# Homeodomain-interacting protein kinase maintains neuronal homeostasis during normal *Caenorhabditis elegans* aging and systemically regulates longevity from serotonergic and GABAergic neurons

**DOI:** 10.1101/2023.01.11.523661

**Authors:** Maria I. Lazaro-Pena, Adam B. Cornwell, Carlos A. Diaz-Balzac, Ritika Das, Zachary C. Ward, Nicholas Macoretta, Juilee Thakar, Andrew V. Samuelson

## Abstract

Aging and the age-associated decline of the proteome is determined in part through neuronal control of evolutionarily conserved transcriptional effectors, which safeguard homeostasis under fluctuating metabolic and stress conditions by regulating an expansive proteostatic network. We have discovered the *Caenorhabditis elegans* <u>h</u>omeodomain-interacting <u>p</u>rotein <u>k</u>inase (HPK-1) acts as a key transcriptional effector to preserve neuronal integrity, function, and proteostasis during aging. Loss of *hpk-1* results in drastic dysregulation in expression of neuronal genes, including genes associated with neuronal aging. During normal aging *hpk-1* expression increases throughout the nervous system more broadly than any other kinase. Within the aging nervous system, *hpk-1* induction overlaps with key longevity transcription factors, which suggests *hpk-1* expression mitigates natural age-associated physiological decline. Consistently, pan-neuronal overexpression of *hpk-1* extends longevity, preserves proteostasis both within and outside of the nervous system, and improves stress resistance. Neuronal HPK-1 improves proteostasis through kinase activity. HPK-1 functions cell non-autonomously within serotonergic and GABAergic neurons to improve proteostasis in distal tissues by specifically regulating distinct components of the proteostatic network. Increased serotonergic HPK-1 enhances the heat shock response and survival to acute stress. In contrast, GABAergic HPK-1 induces basal autophagy and extends longevity, which requires *mxl-2* (MLX), *hlh-30* (TFEB), and *daf-16* (FOXO). Our work establishes *hpk-1* as a key neuronal transcriptional regulator critical for preservation of neuronal function during aging. Further, these data provide novel insight as to how the nervous system partitions acute and chronic adaptive response pathways to delay aging by maintaining organismal homeostasis.

## Supplementary File 10 for "Homeodomain-interacting protein kinase maintains neuronal homeostasis during normal *Caenorhabditis elegans* aging and systemically regulates longevity from serotonergic and GABAergic neurons" (part 1 of 3)

### Sheet: DE Analysis- NO THRESHOLD
WBGeneID	GeneSymbol	DESeq2_log2FC (hpk-1 vs N2)	DESeq2_fdrpval	raw count range: hpk-1	raw count range: N2	avg_TPM: hpk-1	avg_TPM: N2	molecular_name	Human_GeneSymbol	Human_EnsemblID
WBGene00000001	aap-1	-0.680739	4.56162e-06	2733 - 3245	3873 - 4171	66.0433	85.6167	Y110A7A.10	PIK3R1,PIK3R2,PIK3R3	ENSG00000145675,ENSG00000105647,ENSG00000117461,ENSG00000268173,ENSG00000278139
WBGene00000002	aat-1	0.222562	0.518219	180 - 190	93 - 219	3.82333	2.72333	F27C8.1	SLC7A8,SLC7A6,SLC7A5,SLC7A7,SLC7A10,SLC7A9	ENSG00000092068,ENSG00000103064,ENSG00000103257,ENSG00000155465,ENSG00000130876,ENSG00000021488
WBGene00000003	aat-2	0.460417	0.035099	215 - 247	125 - 175	5.35667	3.14667	F07C3.7	SLC7A7,SLC7A8,SLC7A6,SLC7A5,SLC7A10,SLC7A9	ENSG00000155465,ENSG00000092068,ENSG00000103064,ENSG00000103257,ENSG00000130876,ENSG00000021488
WBGene00000004	aat-3	0.388353	0.05286	913 - 948	465 - 871	21.5433	13.4333	F52H2.2	SLC7A8,SLC7A6,SLC7A5,SLC7A7,SLC7A10,SLC7A9	ENSG00000092068,ENSG00000103064,ENSG00000103257,ENSG00000155465,ENSG00000130876,ENSG00000021488
WBGene00000005	aat-4	-1.25924	4.10906e-08	83 - 94	186 - 212	2.01333	4.08333	T13A10.10
WBGene00000006	aat-5	1.44223	5.08691e-08	189 - 242	51 - 89	4.91333	1.39333	C55C2.5
WBGene00000007	aat-6	-0.345085	0.244691	86 - 96	86 - 122	2.17	2.33333	T11F9.4
WBGene00000008	aat-7	0.261058	0.693335	11 - 17	6 - 15	0.366667	0.246667	F54D12.3
WBGene00000009	aat-8	0.0419175	0.957402	6 - 8	4 - 9	0.196667	0.146667	F28F9.4
WBGene00000010	aat-9	-0.289661	0.0352196	1582 - 1664	1634 - 1771	31.6133	31.25	Y53H1C.1
WBGene00000012	abf-1	0.184055	0.794874	4 - 6	1 - 6	0.98	0.376667	C50F2.9
WBGene00000013	abf-2	-1.15623	2.93766e-05	119 - 153	211 - 320	16.3833	30.7533	C50F2.10
WBGene00000015	abf-4	0.738614	0.234824	7 - 9	1 - 4	0.976667	0.256667	Y38H6C.22
WBGene00000016	abf-5	1.51826	0.00100482	172 - 190	14 - 101	17.64	3.94667	T22H6.5
WBGene00000017	abf-6	1.11675	0.0237997	120 - 166	15 - 113	10.1233	3.18667	T22H6.7
WBGene00000018	abl-1	0.342498	0.0687999	920 - 1020	526 - 899	9.52333	6.11	M79.1	ABL1,ABL2	ENSG00000097007,ENSG00000143322
WBGene00000019	abt-1	-0.48788	0.279448	24 - 47	41 - 51	0.283333	0.326667	C24F3.5
WBGene00000020	abt-2	0.742021	0.000647724	551 - 634	212 - 356	3.50333	1.63	F12B6.1	ABCA1,ABCA7,ABCA12,ABCA13,ABCA4,ABCA2,ABCA8,ABCA9,ABCA6,ABCA10,ABCA5,ABCA3	ENSG00000165029,ENSG00000064687,ENSG00000144452,ENSG00000179869,ENSG00000198691,ENSG00000107331,ENSG00000141338,ENSG00000154258,ENSG00000154262,ENSG00000154263,ENSG00000154265,ENSG00000167972
WBGene00000022	abt-4	-0.932249	8.09779e-10	678 - 762	931 - 1403	5.01333	7.96333	Y39D8C.1	ABCA3,ABCA8,ABCA9,ABCA6,ABCA10,ABCA5,ABCA7,ABCA2,ABCA12,ABCA1,ABCA13,ABCA4	ENSG00000167972,ENSG00000141338,ENSG00000154258,ENSG00000154262,ENSG00000154263,ENSG00000154265,ENSG00000064687,ENSG00000107331,ENSG00000144452,ENSG00000165029,ENSG00000179869,ENSG00000198691
WBGene00000023	abt-5	0.234311	0.513008	100 - 115	57 - 116	0.85	0.573333	Y53C10A.9	ABCA10,ABCA8,ABCA9,ABCA6,ABCA5,ABCA7,ABCA2,ABCA12,ABCA1,ABCA13,ABCA4,ABCA3	ENSG00000154263,ENSG00000141338,ENSG00000154258,ENSG00000154262,ENSG00000154265,ENSG00000064687,ENSG00000107331,ENSG00000144452,ENSG00000165029,ENSG00000179869,ENSG00000198691,ENSG00000167972
WBGene00000024	abu-1	0.592315	1	0 - 7	0 - 1	0.583333	0.05	AC3.3	KRTAP10-6,KRTAP10-4,KRTAP10-9,KRTAP10-5,KRTAP10-11	ENSG00000188155,ENSG00000215454,ENSG00000221837,ENSG00000241123,ENSG00000243489
WBGene00000031	abu-8	2.01666	0.000277299	12 - 30	1 - 2	0.646667	0.0466667	C03A7.14
WBGene00000033	abu-10	1.60679	0.00403879	15 - 39	1 - 7	0.8	0.0933333	F35A5.3	KRTAP10-7	ENSG00000272804
WBGene00000034	abu-11	2.01839	0.000107011	23 - 54	3 - 5	1.13667	0.103333	T01D1.6
WBGene00000035	ace-1	-0.202342	0.472289	140 - 176	150 - 177	2.91333	2.71	W09B12.1	ACHE,BCHE	ENSG00000087085,ENSG00000114200
WBGene00000036	ace-2	1.3052	4.75484e-08	301 - 326	72 - 146	6.00667	1.86333	Y44E3A.2	BCHE,ACHE	ENSG00000114200,ENSG00000087085
WBGene00000037	ace-3	1.65964	1.09103e-07	112 - 122	23 - 32	2.2	0.493333	Y48B6A.8	ACHE,BCHE	ENSG00000087085,ENSG00000114200
WBGene00000038	ace-4	0.609499	0.330458	7 - 10	0 - 7	0.146667	0.0333333	Y48B6A.7	ACHE,BCHE	ENSG00000087085,ENSG00000114200
WBGene00000039	acn-1	2.03097	6.67362e-13	1322 - 1883	204 - 567	19.8767	3.68333	C42D8.5	ACE2,ACE,TMEM27	ENSG00000130234,ENSG00000159640,ENSG00000264813,ENSG00000147003
WBGene00000040	aco-1	0.716525	0.000185476	6281 - 6504	2471 - 4983	83.72	41.6667	ZK455.1	ACO1,IREB2,ACO2	ENSG00000122729,ENSG00000136381,ENSG00000100412
WBGene00000041	aco-2	0.202825	0.168878	21649 - 24280	16218 - 17854	336.437	236.81	F54H12.1	ACO2,ACO1,IREB2	ENSG00000100412,ENSG00000122729,ENSG00000136381
WBGene00000042	acr-2	1.08736	0.0257547	30 - 41	7 - 19	0.693333	0.226667	K11G12.2	CHRNA3,CHRNA4,CHRNE,CHRNB4,CHRNA2,CHRND,CHRNA1,CHRNB3,CHRNA6,CHRNB2,CHRNA5,CHRNB1,CHRNG	ENSG00000080644,ENSG00000101204,ENSG00000108556,ENSG00000117971,ENSG00000120903,ENSG00000135902,ENSG00000138435,ENSG00000147432,ENSG00000147434,ENSG00000160716,ENSG00000169684,ENSG00000170175,ENSG00000196811
WBGene00000043	acr-3	-0.0109787	0.988295	6 - 9	4 - 12	0.183333	0.133333	K11G12.7	CHRNA3,CHRNA4,CHRNE,CHRNB4,CHRNA2,CHRND,CHRNA1,CHRNB3,CHRNA6,CHRNB2,CHRNA5,CHRNB1,CHRNG	ENSG00000080644,ENSG00000101204,ENSG00000108556,ENSG00000117971,ENSG00000120903,ENSG00000135902,ENSG00000138435,ENSG00000147432,ENSG00000147434,ENSG00000160716,ENSG00000169684,ENSG00000170175,ENSG00000196811
WBGene00000044	acr-5	0.0163576	0.977983	27 - 33	18 - 36	0.566667	0.413333	K03F8.2	HTR3B,HTR3A,HTR3C,HTR3E,HTR3D,ZACN	ENSG00000149305,ENSG00000166736,ENSG00000178084,ENSG00000186038,ENSG00000186090,ENSG00000186919
WBGene00000045	acr-6	0.580751	0.348504	4 - 12	0 - 4	0.156667	0.04	ZK973.5	CHRNA3,CHRNA4,CHRNE,CHRNB4,CHRNA2,CHRND,CHRNA1,CHRNB3,CHRNA6,CHRNB2,CHRNA5,CHRNB1,CHRNG	ENSG00000080644,ENSG00000101204,ENSG00000108556,ENSG00000117971,ENSG00000120903,ENSG00000135902,ENSG00000138435,ENSG00000147432,ENSG00000147434,ENSG00000160716,ENSG00000169684,ENSG00000170175,ENSG00000196811
WBGene00000046	acr-7	0.434995	0.472767	14 - 19	7 - 12	0.373333	0.193333	T09A5.3	CHRNA7,CHRFAM7A	ENSG00000175344,ENSG00000166664
WBGene00000047	acr-8	1.71346	1.54692e-05	67 - 68	10 - 21	1.3	0.23	ZC504.2	CHRNA3,CHRNA4,CHRNE,CHRNB4,CHRNA2,CHRND,CHRNA1,CHRNB3,CHRNA6,CHRNB2,CHRNA5,CHRNB1,CHRNG	ENSG00000080644,ENSG00000101204,ENSG00000108556,ENSG00000117971,ENSG00000120903,ENSG00000135902,ENSG00000138435,ENSG00000147432,ENSG00000147434,ENSG00000160716,ENSG00000169684,ENSG00000170175,ENSG00000196811
WBGene00000048	acr-9	-0.462566	0.357622	20 - 22	24 - 31	0.426667	0.513333	C40C9.2	CHRNA7,CHRFAM7A	ENSG00000175344,ENSG00000166664
WBGene00000050	acr-11	0.0802942	0.892417	24 - 42	18 - 38	0.813333	0.623333	D2092.3	CHRNA7,CHRFAM7A	ENSG00000175344,ENSG00000166664
WBGene00000051	acr-12	0.40496	0.201117	96 - 138	62 - 92	2.17	1.3	R01E6.4	CHRNA3,CHRNA4,CHRNE,CHRNB4,CHRNA2,CHRND,CHRNA1,CHRNB3,CHRNA6,CHRNB2,CHRNA5,CHRNB1,CHRNG	ENSG00000080644,ENSG00000101204,ENSG00000108556,ENSG00000117971,ENSG00000120903,ENSG00000135902,ENSG00000138435,ENSG00000147432,ENSG00000147434,ENSG00000160716,ENSG00000169684,ENSG00000170175,ENSG00000196811
WBGene00000053	acr-14	0.357136	0.593109	8 - 20	4 - 13	0.31	0.156667	T05C12.2	CHRNA7,CHRFAM7A	ENSG00000175344,ENSG00000166664
WBGene00000054	acr-15	0.626552	0.21681	46 - 58	14 - 54	1.40333	0.693333	F25G6.4	CHRFAM7A,CHRNA7	ENSG00000166664,ENSG00000175344
WBGene00000055	acr-16	0.168018	0.675671	74 - 105	52 - 95	1.99	1.40667	F25G6.3	CHRNA7,CHRFAM7A	ENSG00000175344,ENSG00000166664
WBGene00000056	acr-17	-0.323202	0.453888	38 - 60	37 - 74	1.35667	1.41333	F53E10.2	HTR3B,HTR3A,HTR3C,HTR3E,HTR3D,ZACN	ENSG00000149305,ENSG00000166736,ENSG00000178084,ENSG00000186038,ENSG00000186090,ENSG00000186919
WBGene00000057	acr-18	0.324229	0.407311	57 - 66	37 - 53	1.51	1.02	F28F8.1	HTR3B,HTR3A,HTR3C,HTR3E,HTR3D,ZACN	ENSG00000149305,ENSG00000166736,ENSG00000178084,ENSG00000186038,ENSG00000186090,ENSG00000186919
WBGene00000058	acr-19	0.95488	0.0588655	25 - 36	6 - 17	0.713333	0.246667	C31H5.3	CHRFAM7A,CHRNA7	ENSG00000166664,ENSG00000175344
WBGene00000059	acr-20	0.553159	0.225167	43 - 46	17 - 38	0.94	0.516667	R06A4.10	HTR3B,HTR3A,HTR3C,HTR3E,HTR3D,ZACN	ENSG00000149305,ENSG00000166736,ENSG00000178084,ENSG00000186038,ENSG00000186090,ENSG00000186919
WBGene00000060	acr-21	0.350174	0.601987	13 - 15	1 - 13	0.316667	0.186667	F27B3.2	CHRNA9,CHRNA10	ENSG00000174343,ENSG00000129749
WBGene00000061	lgc-11	0.96763	0.0943657	13 - 21	3 - 9	0.45	0.12	F48E3.7	HTR3B,HTR3A,HTR3C,HTR3E,HTR3D,ZACN	ENSG00000149305,ENSG00000166736,ENSG00000178084,ENSG00000186038,ENSG00000186090,ENSG00000186919
WBGene00000062	acr-23	0.152468	0.820592	9 - 20	11 - 11	0.313333	0.223333	F59B1.9	HTR3B,HTR3A,HTR3C,HTR3E,HTR3D,ZACN	ENSG00000149305,ENSG00000166736,ENSG00000178084,ENSG00000186038,ENSG00000186090,ENSG00000186919
WBGene00000063	act-1	0.253602	0.176107	1783 - 2166	1156 - 1584	751.23	500.227	T04C12.6	ACTG1,ACTB,ACTBL2,ACTRT1,ACTL7B,ACTRT2,ACTL9,ACTRT3,ACTL7A,ACTA2,ACTA1,ACTC1,ACTG2,POTEI,POTED,POTEC,POTEH,POTEM,POTEE,POTEA,POTEF,POTEJ,POTEB2,POTEB	ENSG00000184009,ENSG00000075624,ENSG00000169067,ENSG00000123165,ENSG00000148156,ENSG00000169717,ENSG00000181786,ENSG00000184378,ENSG00000187003,ENSG00000107796,ENSG00000143632,ENSG00000159251,ENSG00000163017,ENSG00000196834,ENSG00000166351,ENSG00000183206,ENSG00000198062,ENSG00000222036,ENSG00000188219,ENSG00000188877,ENSG00000196604,ENSG00000222038,ENSG00000230031,ENSG00000233917
WBGene00000064	act-2	-0.113928	0.494084	22890 - 26317	22944 - 24063	941.79	819.767	T04C12.5	ACTG1,ACTB,ACTBL2,ACTRT1,ACTL7B,ACTRT2,ACTL9,ACTRT3,ACTL7A,ACTA2,ACTA1,ACTC1,ACTG2,POTEI,POTED,POTEC,POTEH,POTEM,POTEE,POTEA,POTEF,POTEJ,POTEB2,POTEB	ENSG00000184009,ENSG00000075624,ENSG00000169067,ENSG00000123165,ENSG00000148156,ENSG00000169717,ENSG00000181786,ENSG00000184378,ENSG00000187003,ENSG00000107796,ENSG00000143632,ENSG00000159251,ENSG00000163017,ENSG00000196834,ENSG00000166351,ENSG00000183206,ENSG00000198062,ENSG00000222036,ENSG00000188219,ENSG00000188877,ENSG00000196604,ENSG00000222038,ENSG00000230031,ENSG00000233917
WBGene00000065	act-3	0.275787	0.0833567	2518 - 3074	1757 - 2148	417.777	277.49	T04C12.4	ACTG1,ACTB,ACTBL2,ACTRT1,ACTL7B,ACTRT2,ACTL9,ACTRT3,ACTL7A,ACTA2,ACTA1,ACTC1,ACTG2,POTEI,POTED,POTEC,POTEH,POTEM,POTEE,POTEA,POTEF,POTEJ,POTEB2,POTEB	ENSG00000184009,ENSG00000075624,ENSG00000169067,ENSG00000123165,ENSG00000148156,ENSG00000169717,ENSG00000181786,ENSG00000184378,ENSG00000187003,ENSG00000107796,ENSG00000143632,ENSG00000159251,ENSG00000163017,ENSG00000196834,ENSG00000166351,ENSG00000183206,ENSG00000198062,ENSG00000222036,ENSG00000188219,ENSG00000188877,ENSG00000196604,ENSG00000222038,ENSG00000230031,ENSG00000233917
WBGene00000066	act-4	0.92584	2.55029e-11	15290 - 17101	6844 - 7422	419.16	174.927	M03F4.2	ACTG1,ACTB,ACTBL2,ACTRT1,ACTL7B,ACTRT2,ACTL9,ACTRT3,ACTL7A,ACTA2,ACTA1,ACTC1,ACTG2,POTEI,POTED,POTEC,POTEH,POTEM,POTEE,POTEA,POTEF,POTEJ,POTEB2,POTEB	ENSG00000184009,ENSG00000075624,ENSG00000169067,ENSG00000123165,ENSG00000148156,ENSG00000169717,ENSG00000181786,ENSG00000184378,ENSG00000187003,ENSG00000107796,ENSG00000143632,ENSG00000159251,ENSG00000163017,ENSG00000196834,ENSG00000166351,ENSG00000183206,ENSG00000198062,ENSG00000222036,ENSG00000188219,ENSG00000188877,ENSG00000196604,ENSG00000222038,ENSG00000230031,ENSG00000233917
WBGene00000067	act-5	0.132261	0.501198	5590 - 6813	4371 - 5132	188.557	136.873	T25C8.2	ACTA2,ACTA1,ACTC1,ACTG2,POTEI,ACTB,ACTBL2,ACTG1,POTED,POTEC,POTEH,POTEM,POTEE,POTEA,POTEF,POTEJ,POTEB2,POTEB	ENSG00000107796,ENSG00000143632,ENSG00000159251,ENSG00000163017,ENSG00000196834,ENSG00000075624,ENSG00000169067,ENSG00000184009,ENSG00000166351,ENSG00000183206,ENSG00000198062,ENSG00000222036,ENSG00000188219,ENSG00000188877,ENSG00000196604,ENSG00000222038,ENSG00000230031,ENSG00000233917
WBGene00000068	acy-1	1.49955	3.43549e-11	334 - 404	89 - 154	3.64667	1.00333	F17C8.1	ADCY9	ENSG00000162104
WBGene00000069	acy-2	0.559979	0.195255	41 - 50	20 - 35	0.536667	0.29	C10F3.3	ADCY2,ADCY4,ADCY7,ADCY1,ADCY5,ADCY8,ADCY6,ADCY3	ENSG00000078295,ENSG00000129467,ENSG00000121281,ENSG00000164742,ENSG00000173175,ENSG00000155897,ENSG00000174233,ENSG00000138031
WBGene00000070	acy-3	1.0215	8.36972e-05	311 - 428	107 - 224	3.68	1.41667	C44F1.5	ADCY2,ADCY1	ENSG00000078295,ENSG00000164742
WBGene00000071	acy-4	-0.186809	0.512088	143 - 169	124 - 173	1.82667	1.67333	T01C2.1	ADCY5,ADCY6,ADCY2,ADCY1,ADCY8,ADCY3,ADCY7,ADCY4	ENSG00000173175,ENSG00000174233,ENSG00000078295,ENSG00000164742,ENSG00000155897,ENSG00000138031,ENSG00000121281,ENSG00000129467
WBGene00000072	add-1	-0.302399	0.164957	218 - 233	219 - 256	3.49	3.59333	F39C12.2	ADD1,ADD2,ADD3	ENSG00000087274,ENSG00000075340,ENSG00000148700
WBGene00000073	add-2	0.188331	0.416933	481 - 629	352 - 593	15.9733	11.2433	F57F5.4	ADD2,ADD1,ADD3	ENSG00000075340,ENSG00000087274,ENSG00000148700
WBGene00000074	adm-2	0.243326	0.113086	879 - 1026	632 - 735	11.2633	7.7	C04A11.4	ADAM12,ADAM19,ADAM33,ADAM9,ADAM28,ADAM8,ADAM7,ADAM20,ADAM30,ADAM21,ADAM15,ADAM29,ADAM2,ADAM18,ADAM32	ENSG00000148848,ENSG00000135074,ENSG00000149451,ENSG00000168615,ENSG00000042980,ENSG00000151651,ENSG00000069206,ENSG00000134007,ENSG00000134249,ENSG00000139985,ENSG00000143537,ENSG00000168594,ENSG00000104755,ENSG00000168619,ENSG00000197140
WBGene00000075	adm-4	-0.23682	0.113875	583 - 612	555 - 713	10.04	9.64667	ZK154.7	ADAM17	ENSG00000151694
WBGene00000079	adr-1	0.191348	0.218852	2875 - 3001	1791 - 2843	73.7767	54.8467	H15N14.1	ADAD2,ADAD1	ENSG00000140955,ENSG00000164113
WBGene00000080	adr-2	-0.503925	0.000416769	2692 - 3372	3635 - 3664	71.02	81.57	T20H4.4	ADARB1,ADARB2,ADAR	ENSG00000197381,ENSG00000185736,ENSG00000160710
WBGene00000081	ads-1	0.746527	8.14228e-12	2804 - 2975	1379 - 1661	62.3733	29.8367	Y50D7A.7	AGPS	ENSG00000018510
WBGene00000082	adt-1	1.6136	1.26743e-05	133 - 171	17 - 66	1.20667	0.28	C02B4.1	ADAMTS2,ADAMTS14,ADAMTS3,ADAMTS13,ADAMTS6,ADAMTS17,ADAMTS18,ADAMTS16	ENSG00000087116,ENSG00000138316,ENSG00000156140,ENSG00000160323,ENSG00000049192,ENSG00000140470,ENSG00000140873,ENSG00000145536
WBGene00000083	adt-2	0.810629	8.54111e-09	876 - 912	393 - 520	9.61	4.28667	F08C6.1	ADAMTS2,ADAMTS14,ADAMTS3,ADAMTS13,ADAMTS6,ADAMTS17,ADAMTS18,ADAMTS16	ENSG00000087116,ENSG00000138316,ENSG00000156140,ENSG00000160323,ENSG00000049192,ENSG00000140470,ENSG00000140873,ENSG00000145536
WBGene00000084	aex-1	-0.772067	0.00146106	96 - 122	140 - 208	1.32667	1.89333	D2030.10
WBGene00000085	aex-2	-0.141622	0.813789	17 - 20	15 - 25	0.653333	0.57	T14B1.2
WBGene00000086	aex-3	0.835863	6.66656e-05	327 - 377	138 - 194	3.12	1.37667	C02H7.3	MADD	ENSG00000110514
WBGene00000088	aex-5	0.530818	0.00812761	364 - 462	248 - 259	9.56	5.24333	F32A7.6
WBGene00000089	aex-6	0.476964	0.0750055	135 - 170	82 - 123	6.78	3.93333	Y87G2A.4	RAB27A,RAB27B	ENSG00000069974,ENSG00000041353
WBGene00000090	age-1	-0.145512	0.368949	2707 - 2779	2490 - 2803	28.88	25.91	B0334.8	PIK3CA,PIK3CG,PIK3CB,PIK3CD	ENSG00000121879,ENSG00000105851,ENSG00000051382,ENSG00000171608
WBGene00000092	ags-3	0.317671	0.0512075	881 - 906	534 - 806	16.56	10.5933	F32A6.4	GPSM2,GPSM1	ENSG00000121957,ENSG00000160360
WBGene00000093	agt-1	-0.554764	0.00184843	718 - 891	966 - 1115	59.56	70.86	Y62E10A.5	MGMT	ENSG00000170430
WBGene00000094	agt-2	-0.696478	5.49993e-06	829 - 907	1178 - 1248	28.51	37.19	F09E5.13
WBGene00000095	aha-1	0.232592	0.2127	599 - 617	380 - 594	15.5633	10.7667	C25A1.11	ARNT,ARNT2	ENSG00000143437,ENSG00000172379
WBGene00000096	ahr-1	0.853912	0.0271704	54 - 68	26 - 26	1.27333	0.55	C41G7.5	AHR,AHRR,NPAS1	ENSG00000106546,ENSG00000063438,ENSG00000283321,ENSG00000130751
WBGene00000097	aip-1	-0.384777	0.0238047	1339 - 1805	1592 - 1816	58.03	61.3733	F58E10.4	ZFAND2B,ZFAND2A	ENSG00000158552,ENSG00000178381
WBGene00000098	air-1	-0.490381	0.00010217	5826 - 7035	7587 - 7881	190.163	215.933	K07C11.2	AURKA,AURKC,STK36,AURKB	ENSG00000087586,ENSG00000105146,ENSG00000163482,ENSG00000178999
WBGene00000099	air-2	-0.488844	2.03543e-05	2435 - 2680	2873 - 3516	96.89	109.943	B0207.4	AURKA,AURKC,AURKB	ENSG00000087586,ENSG00000105146,ENSG00000178999
WBGene00000100	ajm-1	0.863993	1.67405e-08	2891 - 3073	1089 - 1803	32.0167	13.4533	C25A11.4	C9orf172,NEFH,TCHH	ENSG00000232434,ENSG00000100285,ENSG00000159450
WBGene00000101	aka-1	-0.453915	0.00101517	8779 - 10102	9939 - 12485	88.95	98.9467	D1022.7	ZFYVE16,ZFYVE9,ZFYVE21	ENSG00000039319,ENSG00000157077,ENSG00000100711
WBGene00000102	akt-1	-0.475786	5.35039e-05	5688 - 6360	6818 - 7500	113.307	128.017	C12D8.10	AKT2,AKT1,AKT3,AKT3,SGK2,SGK3,SGK1,RPS6KB1,RPS6KB2	ENSG00000105221,ENSG00000142208,ENSG00000117020,ENSG00000275199,ENSG00000101049,ENSG00000104205,ENSG00000118515,ENSG00000108443,ENSG00000175634
WBGene00000103	akt-2	0.0443967	0.847888	487 - 579	340 - 554	10.47	8.19333	F28H6.1	AKT2,AKT1,AKT3,AKT3,SGK2,SGK3,SGK1,RPS6KB1,RPS6KB2	ENSG00000105221,ENSG00000142208,ENSG00000117020,ENSG00000275199,ENSG00000101049,ENSG00000104205,ENSG00000118515,ENSG00000108443,ENSG00000175634
WBGene00000105	alg-1	0.758084	0.000101937	2116 - 2565	884 - 1691	20.35	9.81	F48F7.1	AGO2,AGO1,AGO3,AGO4	ENSG00000123908,ENSG00000092847,ENSG00000126070,ENSG00000134698
WBGene00000106	alg-2	0.0580293	0.788732	1940 - 2293	1390 - 2368	26.6033	21.0467	T07D3.7	AGO2,AGO1,AGO3,AGO4	ENSG00000123908,ENSG00000092847,ENSG00000126070,ENSG00000134698
WBGene00000107	alh-1	-0.279998	0.0500489	7907 - 8714	8728 - 8985	217.133	214.33	F54D8.3	ALDH2,ALDH1B1,ALDH1A2,ALDH1A1,ALDH1A3	ENSG00000111275,ENSG00000137124,ENSG00000128918,ENSG00000165092,ENSG00000184254,ENSG00000257767
WBGene00000109	alh-3	0.283662	0.0315441	2822 - 3044	1860 - 2382	41.1167	27.4333	F36H1.6	ALDH1L1,ALDH1L2	ENSG00000144908,ENSG00000136010
WBGene00000110	alh-4	0.0334025	0.808946	4125 - 4428	3294 - 4288	101.977	80.82	T05H4.13	ALDH3A2,ALDH3A1,ALDH3B1,ALDH3B2	ENSG00000072210,ENSG00000108602,ENSG00000006534,ENSG00000132746
WBGene00000111	alh-5	0.949594	0.00184882	157 - 284	79 - 129	6.69333	2.67667	T08B1.3	ALDH3A2,ALDH3A1,ALDH3B1,ALDH3B2	ENSG00000072210,ENSG00000108602,ENSG00000006534,ENSG00000132746
WBGene00000112	alh-6	0.203872	0.275673	1679 - 2091	1390 - 1422	41.3	28.7767	F56D12.1	ALDH4A1	ENSG00000159423
WBGene00000113	alh-7	0.186997	0.276704	1168 - 1346	919 - 977	33.28	24.1733	F45H10.1	ALDH5A1	ENSG00000112294
WBGene00000114	alh-8	0.195184	0.255724	13714 - 15498	10526 - 11286	331.27	231.12	F13D12.4	ALDH6A1	ENSG00000119711
WBGene00000115	alh-9	0.194639	0.192621	4523 - 4784	2936 - 4516	102.517	73.27	F01F1.6	ALDH7A1	ENSG00000164904
WBGene00000116	alh-10	0.192988	0.404861	498 - 525	296 - 547	12.16	8.86	C54D1.4	ALDH8A1	ENSG00000118514
WBGene00000117	alh-11	-0.127494	0.502595	1210 - 1273	1128 - 1239	29.22	25.2633	F42G9.5	ALDH9A1	ENSG00000143149
WBGene00000118	alh-12	0.121055	0.537889	1590 - 1777	1126 - 1840	43.5	32.8167	Y69F12A.2	ALDH9A1	ENSG00000143149
WBGene00000120	aly-1	-0.689256	4.3816e-06	2140 - 2943	2935 - 4173	137.263	181.343	C01F6.5	ALYREF	ENSG00000183684
WBGene00000121	aly-2	-0.626187	2.29955e-05	6788 - 8073	9398 - 10377	402.883	502.29	F23B2.6	ALYREF	ENSG00000183684
WBGene00000122	aly-3	-0.195265	0.136358	4896 - 5381	5061 - 5392	220.413	204.897	M18.7	ALYREF	ENSG00000183684
WBGene00000123	ama-1	0.0758302	0.703737	7831 - 8930	5592 - 7816	55.4567	42.6533	F36A4.7	POLR2A,POLR3A	ENSG00000181222,ENSG00000148606
WBGene00000133	amt-1	0.774748	0.0373351	75 - 128	41 - 55	2.38333	1.04333	C05E11.4
WBGene00000134	amt-2	0.54286	0.379833	12 - 20	5 - 13	0.426667	0.173333	F49E11.3
WBGene00000135	amt-3	0.0773988	0.865247	50 - 52	38 - 47	0.833333	0.61	M195.3
WBGene00000136	amt-4	0.367444	0.170495	267 - 348	150 - 281	6.50333	4.06333	C05E11.5
WBGene00000137	amx-1	0.0397716	0.87006	630 - 646	450 - 751	9.48667	7.55667	R13G10.2	KDM1B	ENSG00000165097
WBGene00000138	amx-2	0.781225	0.00319977	334 - 387	115 - 268	5.83333	2.75667	B0019.1	MAOB,MAOA	ENSG00000069535,ENSG00000189221
WBGene00000139	amx-3	0.12212	0.782073	58 - 73	39 - 74	1.78667	1.30333	F25C8.2	SMOX,PAOX	ENSG00000088826,ENSG00000148832
WBGene00000140	anc-1	0.281062	0.0459593	1091 - 1306	815 - 925	10.66	7.41333	ZK973.6	SYNE1,SYNE2,SPTBN5,CLMN,CENPE,CENPF,GOLGA4,GOLGB1	ENSG00000131018,ENSG00000054654,ENSG00000137877,ENSG00000165959,ENSG00000138778,ENSG00000117724,ENSG00000144674,ENSG00000173230
WBGene00000142	aos-1	-0.441789	0.0011703	3265 - 3870	4147 - 4149	118.923	130.167	C08B6.9	SAE1	ENSG00000142230
WBGene00000143	apc-2	0.107569	0.434328	2014 - 2344	1547 - 2058	35.9	27.2	K06H7.6	ANAPC2	ENSG00000176248
WBGene00000144	apc-10	-0.688653	8.27457e-05	744 - 993	1118 - 1219	50.7167	66.8367	F15H10.3	ANAPC10	ENSG00000164162
WBGene00000145	apc-11	-0.33613	0.0197516	1069 - 1256	1139 - 1350	92.2567	95.15	F35G12.9	ANAPC11	ENSG00000141552
WBGene00000146	ape-1	-0.337435	0.00653297	6252 - 6656	6801 - 7193	105.733	109.58	F46F3.4	PPP1R13B,TP53BP2,PPP1R13L	ENSG00000088808,ENSG00000143514,ENSG00000104881
WBGene00000147	aph-1	-0.492368	0.00107833	1030 - 1310	1250 - 1477	43.2867	49.2833	VF36H2L.1	APH1A,APH1B	ENSG00000117362,ENSG00000138613
WBGene00000148	aph-2	0.0153126	0.930242	1589 - 1837	1268 - 1808	27.9267	22.58	ZC434.6	NCSTN	ENSG00000162736
WBGene00000149	apl-1	0.45665	0.000328376	4432 - 4784	2487 - 3326	66.2167	38.8433	C42D8.8	APLP2,APP,APLP1	ENSG00000084234,ENSG00000142192,ENSG00000105290
WBGene00000150	apm-1	0.386293	0.0166155	914 - 1113	559 - 861	25.26	15.53	F55A12.7	AP1M2,AP1M1	ENSG00000129354,ENSG00000072958
WBGene00000151	apn-1	-0.572681	6.77965e-05	2428 - 2912	3305 - 3450	84.3667	101.517	T05H10.2
WBGene00000155	app-1	-0.437408	0.000236127	6654 - 7071	7820 - 8388	132.723	145.207	W03G9.4	XPNPEP1,XPNPEP2	ENSG00000108039,ENSG00000122121
WBGene00000156	apr-1	-0.239635	0.0504785	4628 - 5295	4609 - 5692	51.2	49.0133	K04G2.8	APC,APC2	ENSG00000134982,ENSG00000115266,ENSG00000258864
WBGene00000157	aps-2	-0.156213	0.354449	662 - 810	628 - 805	58.4067	53	F02E8.3	AP2S1	ENSG00000042753
WBGene00000158	apg-1	-0.176657	0.190848	3208 - 3285	2962 - 3366	42.7267	38.78	Y105E8A.9	AP1G1,AP1G2,AP4E1	ENSG00000166747,ENSG00000213983,ENSG00000081014
WBGene00000159	aps-1	-0.546985	0.000386949	1474 - 1883	1988 - 2172	119.983	142.653	F29G9.3	AP1S2,AP1S1,AP1S3	ENSG00000182287,ENSG00000106367,ENSG00000152056,ENSG00000280852
WBGene00000160	apb-1	-0.0599858	0.728714	3579 - 3930	3228 - 3470	55.84	48.04	Y71H2B.10	AP1B1,AP2B1	ENSG00000100280,ENSG00000006125
WBGene00000161	apa-2	0.249586	0.158197	2206 - 2283	1281 - 2250	27.0433	18.6	T20B5.1	AP2A2,AP2A1	ENSG00000183020,ENSG00000196961
WBGene00000162	apd-3	-0.14972	0.407797	1934 - 2211	1803 - 2214	21.0667	18.92	W09G10.4	AP3D1	ENSG00000065000
WBGene00000163	apb-3	-0.269543	0.0427507	4647 - 5169	4688 - 5389	66.79	65.31	R11A5.1	AP3B2,AP3B1	ENSG00000103723,ENSG00000132842
WBGene00000164	apm-3	0.0373374	0.869225	655 - 781	492 - 812	20.0633	16.0033	F53H8.1	AP3M1,AP3M2	ENSG00000185009,ENSG00000070718
WBGene00000165	aps-3	-0.334864	0.0120309	1175 - 1398	1280 - 1523	77.43	78.4867	Y48G8AL.14	AP3S2,AP3S1,ARPIN	ENSG00000157823,ENSG00000177879,ENSG00000242498
WBGene00000166	apt-9	1.58856	0.000146122	56 - 64	9 - 18	1.04333	0.246667	W04G3.4	GGA1,GGA3,GGA2	ENSG00000100083,ENSG00000125447,ENSG00000103365
WBGene00000168	apx-1	-0.584625	0.000289876	3078 - 3139	3740 - 4338	54.3133	65.76	K08D9.3
WBGene00000169	aqp-1	1.26752	2.6741e-16	648 - 658	211 - 253	27.3233	8.82667	F32A5.5	AQP10,AQP9,AQP7,AQP3	ENSG00000143595,ENSG00000103569,ENSG00000165269,ENSG00000165272,ENSG00000259916,ENSG00000277737
WBGene00000170	aqp-2	1.42184	3.65811e-09	3911 - 5577	1023 - 2354	163.64	48.3667	C01G6.1	AQP10,AQP3,AQP9,AQP7,AQP5,AQP4	ENSG00000143595,ENSG00000165272,ENSG00000103569,ENSG00000165269,ENSG00000259916,ENSG00000277737,ENSG00000161798,ENSG00000171885
WBGene00000171	aqp-3	-0.725514	0.117	19 - 28	30 - 47	0.773333	1.11	Y69E1A.7	AQP10,AQP9,AQP7,AQP3,AQP5,AQP4	ENSG00000143595,ENSG00000103569,ENSG00000165269,ENSG00000165272,ENSG00000259916,ENSG00000277737,ENSG00000161798,ENSG00000171885
WBGene00000172	aqp-4	0.105953	0.66753	325 - 372	233 - 385	14.08	10.72	F40F9.9	AQP8	ENSG00000103375
WBGene00000174	aqp-6	-0.286757	0.566712	26 - 34	25 - 45	1.29333	1.46	C32C4.2	AQP8,AQP1	ENSG00000103375,ENSG00000240583
WBGene00000175	aqp-7	1.26155	2.33248e-23	2227 - 2537	764 - 1012	84.4833	28.3367	M02F4.8	AQP10,AQP3,AQP9,AQP7,AQP5,AQP4	ENSG00000143595,ENSG00000165272,ENSG00000103569,ENSG00000165269,ENSG00000259916,ENSG00000277737,ENSG00000161798,ENSG00000171885
WBGene00000176	aqp-8	0.945746	0.00213881	271 - 500	117 - 260	14.2933	5.93333	K02G10.7	AQP10,AQP3,AQP9,AQP7,AQP5,AQP4	ENSG00000143595,ENSG00000165272,ENSG00000103569,ENSG00000165269,ENSG00000259916,ENSG00000277737,ENSG00000161798,ENSG00000171885
WBGene00000177	aqp-9	0.299895	0.422977	71 - 94	44 - 79	4.46	2.86667	K07A1.16	AQP11,AQP12A,AQP12B	ENSG00000178301,ENSG00000184945,ENSG00000185176
WBGene00000178	aqp-10	0.53643	0.00609593	1284 - 1830	730 - 1245	62.94	35.1567	ZK1321.3	AQP11,AQP12A,AQP12B	ENSG00000178301,ENSG00000184945,ENSG00000185176
WBGene00000179	aqp-11	0.238349	0.170585	863 - 986	537 - 837	41.52	29.14	ZK525.2
WBGene00000180	arc-1	0.640257	0.00300522	429 - 484	200 - 354	10.9833	5.66333	ZK1320.6	TRIM23	ENSG00000113595
WBGene00000181	ard-1	-0.282861	0.079354	3971 - 4667	4320 - 4810	207.81	202.897	F01G4.2	HSD17B10	ENSG00000072506
WBGene00000182	arf-1.2	0.346522	0.0120317	6803 - 7353	4134 - 6315	239.013	153.653	B0336.2	ARF1,ARF3,ARF5,ARF4,TRIM23	ENSG00000143761,ENSG00000134287,ENSG00000004059,ENSG00000168374,ENSG00000272822,ENSG00000113595
WBGene00000183	arf-3	-0.2905	0.0206179	9991 - 10755	10476 - 11659	445.507	441.07	F57H12.1	ARF5,ARF4,ARF3,ARF1,TRIM23	ENSG00000004059,ENSG00000168374,ENSG00000134287,ENSG00000143761,ENSG00000113595,ENSG00000272822
WBGene00000184	arf-6	-0.630921	0.00056879	832 - 918	1071 - 1271	60.9967	75.9733	Y116A8C.12	ARF6	ENSG00000165527
WBGene00000185	arg-1	-0.687634	0.268309	4 - 5	9 - 10	0.123333	0.266667	F31A9.3
WBGene00000186	ark-1	-0.384791	0.0142921	1691 - 1807	1903 - 2124	19.46	20.5467	C01C7.1	MAST3	ENSG00000099308
WBGene00000187	arl-1	-0.664218	1.00894e-05	1342 - 1568	1913 - 2042	60.84	78.5933	F54C9.10	ARL1	ENSG00000120805
WBGene00000188	arl-3	1.54825	7.64489e-05	58 - 73	13 - 21	4.53333	1.10667	F19H8.3	ARL3	ENSG00000138175
WBGene00000189	arl-5	-0.55333	0.00340814	566 - 666	725 - 884	37.5767	44.9067	ZK632.8	ARL5A,ARL5B,ARL5C	ENSG00000162980,ENSG00000165997,ENSG00000141748,ENSG00000255863
WBGene00000190	arf-1.1	-0.359282	0.361482	41 - 72	53 - 89	4.02667	4.16333	F45E4.1	ARL4A,ARL11,ARL10,ARL4D,ARL14,ARL4C,ARL9	ENSG00000122644,ENSG00000152213,ENSG00000175414,ENSG00000175906,ENSG00000179674,ENSG00000188042,ENSG00000196503
WBGene00000191	arl-7	-0.0421668	0.932847	45 - 88	49 - 59	3.76667	3.21333	F20D1.5
WBGene00000192	arl-8	-0.558965	1.19291e-05	3676 - 4128	4873 - 4985	149.043	177.297	Y57G11C.13	ARL8A,ARL8B	ENSG00000143862,ENSG00000134108
WBGene00000193	arl-6	0.556647	0.317646	18 - 28	7 - 16	1.59667	0.83	C38D4.8	ARL6	ENSG00000113966
WBGene00000195	arr-1	0.316923	0.165858	593 - 619	326 - 617	16.0633	10.3733	F53H8.2	ARRB1,ARRB2,ARR3,SAG,SAG	ENSG00000137486,ENSG00000141480,ENSG00000120500,ENSG00000130561,ENSG00000281857
WBGene00000196	aars-1	-0.0287506	0.864401	1029 - 1202	916 - 1055	16.63	13.79	W02B12.6	AARS2	ENSG00000124608
WBGene00000197	aars-2	0.0555297	0.705974	11971 - 12686	8929 - 11581	141.777	110.823	F28H1.3	AARS,AARS2	ENSG00000090861,ENSG00000124608
WBGene00000198	art-1	-0.237083	0.0945817	5328 - 5821	5708 - 5805	206.097	196.227	C15F1.6	TECR,TECRL	ENSG00000099797,ENSG00000205678
WBGene00000199	arx-1	0.0145771	0.934424	2691 - 2857	2240 - 2468	67.5533	54.0433	Y71F9AL.16	ACTR3,ACTR3B,ACTR3C	ENSG00000115091,ENSG00000133627,ENSG00000106526
WBGene00000200	arx-2	-0.422777	0.000752508	3841 - 4275	4622 - 4778	95.0833	103.23	K07C5.1	ACTR2	ENSG00000138071,ENSG00000213985
WBGene00000201	arx-3	-0.0692213	0.701989	2268 - 2681	2146 - 2417	73.2533	61.8467	Y79H2A.6	ARPC1A,ARPC1B	ENSG00000241685,ENSG00000130429,ENSG00000284292
WBGene00000202	exos-4.2	-0.59827	0.000190599	1882 - 2444	2667 - 2966	106.347	130.75	Y6D11A.1	EXOSC6	ENSG00000223496
WBGene00000203	arx-5	-0.393935	0.0244043	1509 - 1890	1807 - 2062	106.533	112.51	Y37D8A.1	ARPC3	ENSG00000111229
WBGene00000204	arx-6	-0.281354	0.0552925	1677 - 2035	1754 - 2064	97.4267	94.5367	C35D10.16	ARPC4,ARPC4-TTLL3	ENSG00000241553,ENSG00000250151
WBGene00000205	arx-7	-0.436808	0.0150655	888 - 1083	1115 - 1287	59.36	64.5667	M01B12.3	ARPC5,ARPC5L	ENSG00000162704,ENSG00000136950
WBGene00000206	asb-1	-0.259154	0.0929313	7684 - 8918	8329 - 9036	342.15	329.033	F35G12.10	ATP5F1	ENSG00000116459
WBGene00000207	asb-2	0.419763	0.00271448	4000 - 4674	2513 - 3022	165.147	99.1467	F02E8.1	ATP5F1	ENSG00000116459
WBGene00000208	asc-1	-0.210596	0.240972	2001 - 2297	1974 - 2244	65.56	61.2567	Y53F4B.15	TRIP4	ENSG00000103671
WBGene00000209	asg-1	-0.468926	0.00336909	4593 - 5487	5887 - 6657	511.653	569.447	K07A12.3	ATP5L,ATP5L2	ENSG00000167283,ENSG00000249222
WBGene00000210	asg-2	0.840165	8.40806e-07	2433 - 2971	1001 - 1651	233.103	103.953	C53B7.4	ATP5L,ATP5L2	ENSG00000167283,ENSG00000249222
WBGene00000211	asm-1	-0.140512	0.601657	248 - 324	217 - 385	6.32667	5.78333	B0252.2	SMPD1	ENSG00000166311
WBGene00000212	asm-2	0.0550462	0.7827	454 - 542	367 - 456	10.0333	7.81	ZK455.4	SMPD1	ENSG00000166311
WBGene00000213	asm-3	-0.722709	0.00672059	158 - 210	245 - 336	4.18667	5.91667	W03G1.7	SMPD1	ENSG00000166311
WBGene00000214	asp-1	-0.320867	0.054534	31170 - 34903	33450 - 38523	1072.15	1077.86	Y39B6A.20	PGC,BACE2,BACE1,CTSE,PGA4,PGA3,PGA5	ENSG00000096088,ENSG00000182240,ENSG00000186318,ENSG00000196188,ENSG00000229183,ENSG00000229859,ENSG00000256713
WBGene00000215	asp-2	0.149549	0.3674	12805 - 14098	9994 - 10933	308.517	223.05	T18H9.2	PGC,BACE2,BACE1,CTSE,PGA4,PGA3,PGA5	ENSG00000096088,ENSG00000182240,ENSG00000186318,ENSG00000196188,ENSG00000229183,ENSG00000229859,ENSG00000256713
WBGene00000216	asp-3	-0.703088	2.15621e-10	13746 - 15008	19959 - 21749	412.5	545.35	H22K11.1	NAPSA,CTSE,CTSD,REN,BACE2,BACE1	ENSG00000131400,ENSG00000196188,ENSG00000117984,ENSG00000143839,ENSG00000182240,ENSG00000186318,ENSG00000250644,ENSG00000131401
WBGene00000217	asp-4	-0.607831	5.81972e-10	17517 - 20129	22623 - 28011	512.627	636.047	R12H7.2	CTSD,NAPSA,REN,BACE2,BACE1,CTSE	ENSG00000117984,ENSG00000250644,ENSG00000131400,ENSG00000143839,ENSG00000182240,ENSG00000186318,ENSG00000196188,ENSG00000131401
WBGene00000218	asp-5	-1.1045	1.06831e-13	9336 - 10414	17380 - 19446	330.573	579.27	F21F8.3	PGC,BACE2,BACE1,CTSE,PGA4,PGA3,PGA5	ENSG00000096088,ENSG00000182240,ENSG00000186318,ENSG00000196188,ENSG00000229183,ENSG00000229859,ENSG00000256713
WBGene00000219	asp-6	-0.64169	0.000194287	40516 - 43595	50626 - 62564	1435.22	1808.92	F21F8.7	PGC,BACE2,BACE1,CTSE,PGA4,PGA3,PGA5	ENSG00000096088,ENSG00000182240,ENSG00000186318,ENSG00000196188,ENSG00000229183,ENSG00000229859,ENSG00000256713
WBGene00000220	atf-2	1.06858	7.09619e-08	314 - 341	117 - 157	9.65667	3.68333	K08F8.2	NFIL3	ENSG00000165030
WBGene00000221	atf-5	0.228323	0.124014	1608 - 1824	1126 - 1604	71.76	49.85	T04C10.4
WBGene00000222	atf-6	0.162282	0.458687	533 - 663	372 - 634	9.92667	7.33333	F45E6.2	ATF6,ATF6B,ATF6B,ATF6B,ATF6B	ENSG00000118217,ENSG00000213676,ENSG00000168468,ENSG00000228628,ENSG00000234539
WBGene00000223	atf-7	-0.149745	0.166935	6773 - 7569	6160 - 7696	131.997	118.807	C07G2.2	ATF2,CREB5,ATF7	ENSG00000115966,ENSG00000146592,ENSG00000170653
WBGene00000224	atgp-1	0.649749	2.33779e-06	1139 - 1277	599 - 779	27.61	14.62	F26D10.9	SLC3A1,SLC3A2	ENSG00000138079,ENSG00000168003
WBGene00000225	atgp-2	0.389121	0.0705051	384 - 509	275 - 368	8.60667	5.16	C38C6.2	SLC3A1,SLC3A2	ENSG00000138079,ENSG00000168003
WBGene00000226	atl-1	-0.167472	0.241923	3565 - 4272	3314 - 4446	33.42	30.5867	T06E4.3	ATR,PRKDC	ENSG00000175054,ENSG00000253729
WBGene00000227	atm-1	0.555932	0.00401101	1633 - 1962	789 - 1307	10.4133	5.69	Y48G1BL.2	ATM	ENSG00000149311
WBGene00000228	atn-1	0.611535	5.45945e-06	3073 - 3147	1425 - 2121	39.7767	21.1767	W04D2.1	ACTN1,ACTN2,ACTN4,ACTN3,ACTN4	ENSG00000072110,ENSG00000077522,ENSG00000130402,ENSG00000248746,ENSG00000282844
WBGene00000229	atp-2	0.209653	0.15814	45421 - 53597	35512 - 38417	1030.04	718.263	C34E10.6	ATP5B	ENSG00000110955
WBGene00000230	atp-3	-0.136286	0.455452	13163 - 14872	12647 - 14139	691.303	608.517	F27C1.7	ATP5O	ENSG00000241837,ENSG00000249209
WBGene00000231	atx-2	-0.0983913	0.517597	7862 - 8081	6456 - 8019	105.32	91.52	D2045.1	ATXN2L,ATXN2	ENSG00000168488,ENSG00000204842
WBGene00000232	avr-14	0.707717	0.00638054	146 - 166	68 - 100	4.45333	2.08333	B0207.12	GLRA1,GLRA2,GLRA3,GLRA4,GLRB	ENSG00000145888,ENSG00000101958,ENSG00000145451,ENSG00000188828,ENSG00000109738
WBGene00000233	avr-15	0.538749	0.04695	250 - 314	120 - 250	8.06333	4.87667	R11G10.1	GLRA1,GLRA2,GLRA3,GLRA4,GLRB	ENSG00000145888,ENSG00000101958,ENSG00000145451,ENSG00000188828,ENSG00000109738
WBGene00000235	baf-1	-0.579479	2.72648e-05	3116 - 4167	4114 - 5043	282.897	344.823	B0464.7	BANF1,BANF2	ENSG00000175334,ENSG00000125888
WBGene00000236	bag-1	-0.380023	0.0172278	1538 - 1939	1834 - 2045	101.8	106.403	F57B10.11	BAG1	ENSG00000107262
WBGene00000237	bam-2	0.106912	0.544048	692 - 715	496 - 634	8.11667	6.16667	Y71F9AR.1
WBGene00000238	bar-1	0.625908	0.000997614	333 - 335	172 - 198	5	2.59667	C54D1.6	CTNNB1,JUP	ENSG00000168036,ENSG00000173801
WBGene00000239	bas-1	-0.144977	0.560064	322 - 340	265 - 446	8.15667	7.51667	C05D2.4	DDC	ENSG00000132437
WBGene00000240	pah-1	0.771692	3.28704e-07	1999 - 2176	897 - 1416	58.33	28.0033	K08F8.4	PAH	ENSG00000171759
WBGene00000241	bbs-1	1.49346	0.00394696	25 - 42	4 - 12	0.676667	0.12	Y105E8A.5	BBS1	ENSG00000174483,ENSG00000256349
WBGene00000242	bbs-2	1.12617	0.0265895	22 - 34	7 - 13	0.513333	0.15	F20D12.3	BBS2	ENSG00000125124
WBGene00000244	bbs-8	1.67802	0.000226637	37 - 56	7 - 11	1.07333	0.193333	T25F10.5	TTC8	ENSG00000165533
WBGene00000245	bca-1	0.259764	0.213907	322 - 399	217 - 317	14.1	9.40333	T13C5.5
WBGene00000246	bcc-1	0.497121	0.151977	122 - 138	56 - 123	2.42333	1.38333	M7.3	BICC1	ENSG00000122870
WBGene00000247	bec-1	-0.430764	0.00415803	1384 - 1828	1791 - 1876	48.5967	56.09	T19E7.3	BECN1,BECN2	ENSG00000126581,ENSG00000196289
WBGene00000248	ben-1	0.611096	3.37363e-05	1856 - 1952	874 - 1418	54.95	28.8533	C54C6.2	TUBB,TUBB3,TUBB6,TUBB2B,TUBB4B,TUBB4A,TUBB2A,TUBB,TUBB,TUBB,TUBB,TUBB,TUBB,TUBB,TUBB1	ENSG00000198211,ENSG00000196230,ENSG00000258947,ENSG00000176014,ENSG00000137285,ENSG00000188229,ENSG00000104833,ENSG00000137267,ENSG00000183311,ENSG00000224156,ENSG00000227739,ENSG00000229684,ENSG00000232421,ENSG00000232575,ENSG00000235067,ENSG00000101162,ENSG00000127589,ENSG00000159247,ENSG00000173213,ENSG00000173876
WBGene00000249	bir-1	-0.750123	2.40889e-07	1391 - 1871	2108 - 2510	128.843	176.543	T27F2.3	BIRC5	ENSG00000089685
WBGene00000250	bir-2	-0.651571	0.000160956	940 - 1081	1313 - 1522	41.24	52.1367	C50B8.2	BIRC5	ENSG00000089685
WBGene00000251	bli-1	1.57045	0.00542427	12 - 41	1 - 4	0.3	0.03	C09G5.6	SFTPD	ENSG00000133661
WBGene00000252	bli-2	2.57315	2.51382e-07	50 - 90	1 - 11	2.79667	0.153333	F59E12.12	MARCO	ENSG00000019169
WBGene00000253	bli-3	0.212385	0.318196	613 - 674	366 - 662	5.99667	4.18667	F56C11.1	DUOX2,DUOX1,NOX1,NOX3,CYBB	ENSG00000140279,ENSG00000137857,ENSG00000007952,ENSG00000074771,ENSG00000165168
WBGene00000254	bli-4	-0.470945	0.00110519	7177 - 7378	8266 - 9529	96.4433	107.61	K04F10.4	PCSK6,PCSK4,PCSK5,FURIN,PCSK1,PCSK7	ENSG00000140479,ENSG00000115257,ENSG00000099139,ENSG00000140564,ENSG00000175426,ENSG00000160613
WBGene00000255	bli-5	0.747149	0.181189	17 - 25	6 - 11	1.33	0.576667	F45G2.5
WBGene00000256	bli-6	2.2947	1.79017e-06	37 - 207	9 - 12	4.60667	0.396667	Y73B6BL.34	MARCO	ENSG00000019169
WBGene00000257	bmk-1	-0.276423	0.0176518	5043 - 5545	4720 - 6306	69.1667	68.2233	F23B12.8	KIF11	ENSG00000138160
WBGene00000259	bpl-1	-0.141754	0.40349	1316 - 1444	1232 - 1416	23.4767	21.33	F13H8.10	HLCS	ENSG00000159267
WBGene00000262	bra-1	-0.354719	0.0530777	329 - 408	348 - 494	18.1933	19.0333	F54B11.6	ZMYND11,ZMYND8	ENSG00000015171,ENSG00000101040
WBGene00000263	F23H11.5	-0.0603278	0.728418	4647 - 5630	4374 - 5049	601.807	508.173	F23H11.5
WBGene00000264	brc-1	-0.126065	0.442412	1198 - 1370	1185 - 1258	38.4467	32.9533	C36A4.8
WBGene00000265	brd-1	0.00918286	0.957713	1805 - 1906	1373 - 1940	31.6333	25.45	K04C2.4	BARD1	ENSG00000138376
WBGene00000266	bre-1	0.456496	0.00677846	794 - 958	444 - 704	26.6	16.0533	C53B4.7	GMDS	ENSG00000112699
WBGene00000267	bre-2	0.236035	0.535314	70 - 86	41 - 73	2.46333	1.65	Y39E4B.9	B3GALT2,B3GALNT1,B3GALT1,B3GALT5,B3GALT4	ENSG00000162630,ENSG00000169255,ENSG00000172318,ENSG00000183778,ENSG00000235863
WBGene00000268	bre-3	-0.509512	0.000306598	2684 - 2936	3351 - 3640	55.1733	63.3833	B0464.4
WBGene00000269	bre-4	-0.183503	0.335369	572 - 613	558 - 607	19.2267	17.08	Y73E7A.7	B4GALT3,B4GALT1,B4GALT2,B4GALT4,B4GALT6,B4GALT5	ENSG00000158850,ENSG00000086062,ENSG00000117411,ENSG00000121578,ENSG00000118276,ENSG00000158470
WBGene00000270	bre-5	0.374672	0.103958	401 - 481	220 - 409	10.3667	6.45667	T12G3.8	B3GALNT1,B3GALT4,B3GALT1	ENSG00000169255,ENSG00000235863,ENSG00000172318
WBGene00000271	brf-1	-0.297892	0.0257547	2468 - 2716	2654 - 2837	38.8067	38.55	F45E12.2	BRF1	ENSG00000185024
WBGene00000272	bro-1	1.37279	0.0029691	35 - 41	10 - 10	2.20667	0.606667	F56A3.5
WBGene00000273	brp-1	0.0960497	0.450195	12959 - 13815	9897 - 13320	312.373	237.987	Y79H2A.1
WBGene00000274	btf-1	-0.140046	0.445307	2640 - 2912	2361 - 2991	20.97	18.63	F15D4.1	BTAF1	ENSG00000095564
WBGene00000275	bub-1	-0.185834	0.108004	7674 - 8229	6947 - 8762	104.207	96.2433	R06C7.8	BUB1,BUB1B	ENSG00000169679,ENSG00000156970
WBGene00000276	byn-1	-0.0717059	0.644781	4749 - 5338	4497 - 4644	131.77	111.833	F57B9.5	BYSL	ENSG00000112578
WBGene00000277	cab-1	0.220939	0.060403	3033 - 3238	2169 - 2724	65.27	45.1267	C23H4.1	NPDC1	ENSG00000107281
WBGene00000279	cah-1	0.398727	0.258846	126 - 172	66 - 156	4.73333	2.90667	F54D8.4	CA10,CA11	ENSG00000154975,ENSG00000063180
WBGene00000280	cah-2	0.461951	0.315142	34 - 59	21 - 37	1.5	0.893333	D1022.8	CA10,CA11	ENSG00000154975,ENSG00000063180
WBGene00000281	cah-3	0.269663	0.156201	635 - 713	465 - 498	26.31	17.4933	K05G3.3	CA7,CA2,CA1,CA3,CA5B,CA5A,CA8,CA13,CA12,CA9,CA14,CA6,CA4	ENSG00000168748,ENSG00000104267,ENSG00000133742,ENSG00000164879,ENSG00000169239,ENSG00000174990,ENSG00000178538,ENSG00000185015,ENSG00000074410,ENSG00000107159,ENSG00000118298,ENSG00000131686,ENSG00000167434
WBGene00000282	cah-4	0.452615	3.73171e-05	2580 - 2909	1606 - 1987	116.923	69.0967	R01E6.3	CA5A,CA13	ENSG00000174990,ENSG00000185015
WBGene00000283	cah-5	0.110813	0.625985	435 - 527	360 - 395	17.6067	12.95	R173.1	CA3,CA7,CA2,CA1,CA5B,CA5A,CA8,CA13,CA12,CA9,CA14,CA6,CA4	ENSG00000164879,ENSG00000168748,ENSG00000104267,ENSG00000133742,ENSG00000169239,ENSG00000174990,ENSG00000178538,ENSG00000185015,ENSG00000074410,ENSG00000107159,ENSG00000118298,ENSG00000131686,ENSG00000167434
WBGene00000284	cah-6	1.27489	0.00138348	73 - 107	15 - 46	3.55	1.03333	T28F2.3
WBGene00000285	cal-1	0.348764	0.227318	144 - 173	78 - 123	8.75667	5.51	C13C12.1
WBGene00000286	cal-2	0.893259	0.000207345	180 - 206	72 - 109	11.1267	4.79333	C18E9.1
WBGene00000287	cal-3	1.00567	0.0433578	38 - 54	8 - 30	2.66667	0.853333	M02B7.6
WBGene00000288	cal-4	1.29716	1.37149e-05	124 - 140	34 - 56	5.11333	1.78	T07G12.1
WBGene00000289	cam-1	-0.188717	0.124439	2862 - 2998	2523 - 3505	38.2567	36.4	C01G6.8	ROR2,ROR1,NTRK3,NTRK2,NTRK1	ENSG00000169071,ENSG00000185483,ENSG00000140538,ENSG00000148053,ENSG00000198400
WBGene00000292	cap-1	-0.274595	0.0334544	3802 - 4596	4255 - 4547	140.47	137.673	D2024.6	CAPZA1,CAPZA2,CAPZA3	ENSG00000116489,ENSG00000198898,ENSG00000177938
WBGene00000293	cap-2	-0.195544	0.155819	4597 - 5356	4824 - 5091	142.1	131.707	M106.5	CAPZB	ENSG00000077549
WBGene00000294	cas-1	0.132031	0.433238	2098 - 2194	1668 - 1717	46.19	35.76	F41G4.2	CAP1,CAP2	ENSG00000131236,ENSG00000112186
WBGene00000295	cat-1	1.07217	0.0261952	29 - 40	7 - 17	0.783333	0.26	W01C8.6	SLC18A2,SLC18A1	ENSG00000165646,ENSG00000036565
WBGene00000296	cat-2	0.481711	0.382493	22 - 32	10 - 23	0.586667	0.336667	B0432.5	TH	ENSG00000180176
WBGene00000298	cat-4	-0.174522	0.561262	639 - 746	465 - 1135	32.8433	30.67	F32G8.6	GCH1	ENSG00000131979
WBGene00000301	cav-1	0.176914	0.705649	10328 - 13785	5441 - 15933	597.41	439.227	T13F2.8	CAV1,CAV3,CAV2	ENSG00000105974,ENSG00000182533,ENSG00000105971
WBGene00000302	cav-2	0.790983	0.0146325	94 - 153	43 - 68	4.12333	2.54	C56A3.7	CAV2,CAV1,CAV3	ENSG00000105971,ENSG00000105974,ENSG00000182533
WBGene00000366	cbp-1	0.188667	0.357019	6639 - 7884	3991 - 6844	41.7667	29.93	R10E11.1	CREBBP,EP300	ENSG00000005339,ENSG00000100393
WBGene00000367	cca-1	0.536895	0.0242103	316 - 401	153 - 268	2.22667	1.19	C54D2.5	CACNA1G,CACNA1I,CACNA1H	ENSG00000006283,ENSG00000100346,ENSG00000196557
WBGene00000368	ccb-1	0.629485	0.00547821	259 - 310	153 - 167	5.81	2.93	T28F2.5	CACNB4,CACNB1,CACNB2,CACNB3	ENSG00000182389,ENSG00000067191,ENSG00000165995,ENSG00000167535,ENSG00000283228
WBGene00000369	ccf-1	-0.0887986	0.577812	2910 - 3401	2801 - 3068	100.173	86.73	Y56A3A.20	CNOT7,CNOT8	ENSG00000198791,ENSG00000155508
WBGene00000370	ccg-1	0.863836	1.02751e-07	3035 - 3561	1257 - 2165	163.93	72.7333	Y73F8A.6
WBGene00000371	cco-1	-0.194222	0.213436	8006 - 9627	8513 - 9295	735.523	675.963	F26E4.9	COX5B	ENSG00000135940
WBGene00000372	cyp-13A7	-0.393847	0.546929	7 - 9	5 - 16	0.193333	0.226667	T10B9.10	CYP3A43,CYP3A5,CYP3A4,CYP3A7,TBXAS1,CYP3A7-CYP3A51P,CYP4V2,CYP4B1,CYP4A22,CYP4F11,CYP4F22,CYP4F2,CYP4Z1,CYP4F12,CYP4X1,CYP4F8,CYP4F3,CYP4A11	ENSG00000021461,ENSG00000106258,ENSG00000160868,ENSG00000160870,ENSG00000059377,ENSG00000282301,ENSG00000145476,ENSG00000142973,ENSG00000162365,ENSG00000171903,ENSG00000171954,ENSG00000186115,ENSG00000186160,ENSG00000186204,ENSG00000186377,ENSG00000186526,ENSG00000186529,ENSG00000187048
WBGene00000373	cyp-14A5	0.0235431	0.927807	1163 - 1677	956 - 1653	35.5833	28.6	F08F3.7	CYP2J2,CYP2U1,CYP2D6,CYP2R1,CYP2D7,CYP2W1,CYP2D6,CYP2C18,CYP2C9,CYP2C8,CYP2C19,CYP2B6	ENSG00000134716,ENSG00000155016,ENSG00000100197,ENSG00000186104,ENSG00000205702,ENSG00000073067,ENSG00000275211,ENSG00000108242,ENSG00000138109,ENSG00000138115,ENSG00000165841,ENSG00000197408
WBGene00000374	cyp-31A1	0.617368	0.00022232	501 - 558	255 - 370	14.1667	7.13333	C01F6.3
WBGene00000375	cyp-44A1	-0.430464	0.00138802	1403 - 1628	1618 - 1830	34.2067	36.7267	ZK177.5	CYP24A1,CYP27A1,CYP27B1,CYP11A1,CYP27C1,CYP11B1,CYP11B2	ENSG00000019186,ENSG00000135929,ENSG00000111012,ENSG00000140459,ENSG00000186684,ENSG00000160882,ENSG00000179142
WBGene00000376	ccr-4	-0.268217	0.0456295	10268 - 10479	9841 - 11624	165.847	157.453	ZC518.3	CNOT6L,CNOT6	ENSG00000138767,ENSG00000113300
WBGene00000377	cct-1	-0.318074	0.0450567	13034 - 14095	13870 - 15309	297.91	299.38	T05C12.7	TCP1	ENSG00000120438
WBGene00000378	cct-2	-0.0790695	0.641507	9972 - 10680	9250 - 9570	216.267	183.783	T21B10.7	CCT2	ENSG00000166226
WBGene00000379	cct-4	-0.190595	0.264376	11311 - 12375	10834 - 12128	261.597	239.737	K01C8.10	CCT4	ENSG00000115484
WBGene00000380	cct-5	-0.0197511	0.884369	18190 - 20442	15969 - 18737	424.097	352.207	C07G2.3	CCT5	ENSG00000150753
WBGene00000381	cct-6	-0.0508447	0.731145	11093 - 11720	9928 - 10669	244.19	204.253	F01F1.8	CCT6A,CCT6B	ENSG00000146731,ENSG00000132141
WBGene00000382	cdc-6	-0.562476	1.88703e-06	3408 - 3826	4459 - 4729	82.3867	98.9033	C43E11.10	CDC6,ORC1	ENSG00000094804,ENSG00000085840
WBGene00000383	cdc-14	-0.357156	0.00129677	5962 - 6326	6447 - 7249	87.3033	89.07	C17G10.4	CDC14A,CDC14B,DUSP23	ENSG00000079335,ENSG00000081377,ENSG00000158716,ENSG00000225705
WBGene00000386	cdc-25.1	-0.345761	0.0151181	5857 - 6201	6405 - 6953	104.99	108.4	K06A5.7	CDC25B,CDC25C,CDC25A	ENSG00000101224,ENSG00000158402,ENSG00000164045
WBGene00000387	cdc-25.2	0.00447123	0.981789	1493 - 1785	1305 - 1571	31.7433	25.62	F16B4.8	CDC25B,CDC25C,CDC25A	ENSG00000101224,ENSG00000158402,ENSG00000164045
WBGene00000388	cdc-25.3	-0.667163	5.41046e-08	910 - 1082	1274 - 1502	37.6167	48.6567	ZK637.11	CDC25B,CDC25C,CDC25A	ENSG00000101224,ENSG00000158402,ENSG00000164045
WBGene00000390	cdc-42	-0.414356	0.000465005	4011 - 4913	4788 - 5414	168.56	180.707	R07G3.1	CDC42	ENSG00000070831
WBGene00000391	cdd-1	0.837203	0.00206188	226 - 302	85 - 166	11.71	5.15667	C47D2.2	CDA	ENSG00000158825
WBGene00000392	cdd-2	-0.299463	0.0434994	1022 - 1245	1114 - 1256	75.6533	75.07	F49E8.4	CDA	ENSG00000158825
WBGene00000393	cdf-1	-0.0510293	0.781801	829 - 882	645 - 965	16.6667	14.18	C15B12.7	SLC30A1,SLC30A10,SLC30A4,SLC30A2	ENSG00000170385,ENSG00000196660,ENSG00000104154,ENSG00000158014
WBGene00000395	cdh-3	0.377211	0.0893894	483 - 591	257 - 440	2.00667	1.25	ZK112.7	PCDH15	ENSG00000150275
WBGene00000396	cdh-4	0.713653	0.000168502	3527 - 4313	1462 - 2777	17.6933	8.85	F25F2.2	FAT1,FAT3,FAT2,FAT3,DCHS1,DCHS2,FAT4,CDH23	ENSG00000083857,ENSG00000165323,ENSG00000086570,ENSG00000282908,ENSG00000166341,ENSG00000197410,ENSG00000196159,ENSG00000107736
WBGene00000397	cdh-5	0.878799	0.00281984	135 - 212	65 - 94	1.50667	0.63	F08B4.2	PCDH15	ENSG00000150275
WBGene00000399	cdh-7	1.93198	4.30313e-07	101 - 287	25 - 50	1.85667	0.323333	R05H10.6	PCDH15,PCDHB5,PCDHGA8,PCDHGB2,PCDHGB7,PCDHGA3,PCDHGB3	ENSG00000150275,ENSG00000113209,ENSG00000253767,ENSG00000253910,ENSG00000254122,ENSG00000254245,ENSG00000262209
WBGene00000401	cdh-9	1.53252	1.68951e-07	124 - 143	32 - 46	2.58	0.646667	F59C12.1	PCDH15,PCDHB5,PCDHGA8,PCDHGB2,PCDHGB7,PCDHGA3,PCDHGB3,CDHR1,PCDH1,PCDH7,PCDH9,PCDH20,PCDHB4,PCDHA6,PCDHGA2,PCDHB2,PCDHB3,PCDHB6,PCDHB7,PCDHB15,PCDH12,PCDH17,PCDHB8,PCDHB10,PCDHB14,PCDHB12,PCDH8,PCDH10,PCDH19,PCDHB1,PCDHB9,PCDHB13,PCDH18,PCDHB11,PCDHGA1,PCDHA9,PCDHA8,PCDHA7,PCDHA5,PCDHA4,PCDHA2,PCDHA1,PCDHA13,PCDHGC3,PCDHGC5,PCDHGC4,PCDHAC2,PCDHAC1,PCDHA11,PCDHA10,PCDHA12,PCDHGA12,PCDHGB6,PCDHGA5,PCDHGA7,PCDHGA6,PCDHGA10,PCDHGA11,PCDHGB4,PCDHGB1,PCDHA3,PCDHGA9,PCDHGA4,PCDHB16,PCDHGB5	ENSG00000150275,ENSG00000113209,ENSG00000253767,ENSG00000253910,ENSG00000254122,ENSG00000254245,ENSG00000262209,ENSG00000148600,ENSG00000156453,ENSG00000169851,ENSG00000184226,ENSG00000280165,ENSG00000081818,ENSG00000081842,ENSG00000081853,ENSG00000112852,ENSG00000113205,ENSG00000113211,ENSG00000113212,ENSG00000113248,ENSG00000113555,ENSG00000118946,ENSG00000120322,ENSG00000120324,ENSG00000120327,ENSG00000120328,ENSG00000136099,ENSG00000138650,ENSG00000165194,ENSG00000171815,ENSG00000177839,ENSG00000187372,ENSG00000189184,ENSG00000197479,ENSG00000204956,ENSG00000204961,ENSG00000204962,ENSG00000204963,ENSG00000204965,ENSG00000204967,ENSG00000204969,ENSG00000204970,ENSG00000239389,ENSG00000240184,ENSG00000240764,ENSG00000242419,ENSG00000243232,ENSG00000248383,ENSG00000249158,ENSG00000250120,ENSG00000251664,ENSG00000253159,ENSG00000253305,ENSG00000253485,ENSG00000253537,ENSG00000253731,ENSG00000253846,ENSG00000253873,ENSG00000253953,ENSG00000254221,ENSG00000255408,ENSG00000255622,ENSG00000261934,ENSG00000262576,ENSG00000272674,ENSG00000276547
WBGene00000402	cdh-10	1.43167	4.63935e-05	116 - 245	41 - 79	1.48333	0.396667	C45G7.5	PCDH15	ENSG00000150275
WBGene00000403	casy-1	0.899997	1.89556e-09	1808 - 2087	749 - 1119	25.66	11.2567	B0034.3	CLSTN1,CLSTN3,CLSTN2	ENSG00000171603,ENSG00000139182,ENSG00000158258
WBGene00000405	cdk-1	-0.621521	1.04803e-05	6620 - 8164	9426 - 9782	247.4	308.287	T05G5.3	CDK1,CDK5,CDK2	ENSG00000170312,ENSG00000164885,ENSG00000123374
WBGene00000406	cdk-4	-0.431407	0.0111752	324 - 402	384 - 516	12.2267	13.3433	F18H3.5	CDK6,CDK4	ENSG00000105810,ENSG00000135446
WBGene00000407	cdk-5	-0.697418	2.06006e-05	1473 - 1616	2016 - 2355	57.52	75.4033	T27E9.3	CDK5,CDK1,CDK2	ENSG00000164885,ENSG00000170312,ENSG00000123374
WBGene00000408	cdk-7	-0.585047	5.01649e-05	2587 - 3147	3571 - 3718	88.6467	107.9	Y39G10AL.3	CDK7,CDK7	ENSG00000134058,ENSG00000277273
WBGene00000409	cdk-8	-0.416039	0.000183135	2029 - 2338	2366 - 2761	41.4567	44.2467	F39H11.3	CDK8,CDK19	ENSG00000132964,ENSG00000155111
WBGene00000410	cdk-9	-0.013243	0.944632	1027 - 1111	909 - 991	26.6267	21.8833	H25P06.2	CDK9	ENSG00000136807
WBGene00000411	cdl-1	-0.400097	0.000109736	7663 - 8080	8576 - 10053	201.293	215.577	R06F6.1	SLBP	ENSG00000163950
WBGene00000412	cdr-1	0.0626554	0.907284	30 - 47	29 - 36	1.74	1.28	F35E8.11	FAXC	ENSG00000146267
WBGene00000413	cdt-1	-0.139793	0.376914	2421 - 2530	1935 - 3053	38.65	34.7967	Y54E10A.15	CDT1	ENSG00000167513
WBGene00000414	cec-1	0.511304	0.000617444	1027 - 1110	571 - 841	35.2167	20.0433	ZK1236.2	CBX2,VCX3B	ENSG00000173894,ENSG00000205642
WBGene00000415	ced-1	-0.351347	0.0307532	3102 - 3402	3399 - 3995	36.78	37.89	Y47H9C.4	MEGF10,MEGF11,PEAR1,SCARF1,SCARF2,MEGF6	ENSG00000145794,ENSG00000157890,ENSG00000187800,ENSG00000074660,ENSG00000244486,ENSG00000162591
WBGene00000416	ced-2	-0.617778	0.000400869	1897 - 2057	2376 - 2883	75.5133	94.1167	Y41D4B.13	CRK,CRKL	ENSG00000167193,ENSG00000099942
WBGene00000417	ced-3	-0.452598	0.00168735	5073 - 5200	5763 - 6612	100.77	108.383	C48D1.2	CASP2,CASP3,CASP7,CASP14,CASP9,CASP1,CASP5,CASP4,CASP12,CASP8	ENSG00000106144,ENSG00000164305,ENSG00000165806,ENSG00000105141,ENSG00000132906,ENSG00000137752,ENSG00000137757,ENSG00000196954,ENSG00000204403,ENSG00000064012
WBGene00000418	ced-4	-0.362062	0.00984649	1459 - 1958	1753 - 2122	35.6967	37.0567	C35D10.9
WBGene00000419	ced-5	-0.430714	0.00501523	3131 - 3731	3568 - 4387	23.4967	25.7967	C02F4.1	DOCK1,DOCK3,DOCK4,DOCK2,DOCK5	ENSG00000150760,ENSG00000088538,ENSG00000128512,ENSG00000134516,ENSG00000147459
WBGene00000420	ced-6	-0.306045	0.0891549	1893 - 2050	1933 - 2218	38.02	38.1133	F56D2.7	GULP1	ENSG00000144366
WBGene00000421	ced-7	0.112989	0.500211	5532 - 6136	3745 - 5466	40.47	30.41	C48B4.4	ABCA8,ABCA9,ABCA6,ABCA10,ABCA5,ABCA7,ABCA2,ABCA12,ABCA1,ABCA13,ABCA4,ABCA3	ENSG00000141338,ENSG00000154258,ENSG00000154262,ENSG00000154263,ENSG00000154265,ENSG00000064687,ENSG00000107331,ENSG00000144452,ENSG00000165029,ENSG00000179869,ENSG00000198691,ENSG00000167972
WBGene00000422	ced-8	0.115166	0.732436	178 - 212	116 - 233	4.90333	3.72	F08F1.5	XKR6,XKR8,XKR4,XKR7,XKR9,XKR5	ENSG00000171044,ENSG00000158156,ENSG00000206579,ENSG00000260903,ENSG00000221947,ENSG00000275591
WBGene00000423	ced-9	-0.287317	0.0193909	2112 - 2400	2222 - 2548	71.72	70.75	T07C4.8	BCL2L1	ENSG00000171552
WBGene00000424	ced-10	-0.195663	0.139242	1324 - 1386	1241 - 1461	45.5733	41.1333	C09G12.8	RAC3,RAC2,RAC1,RHOG	ENSG00000169750,ENSG00000128340,ENSG00000136238,ENSG00000177105
WBGene00000425	ced-11	0.809463	0.012989	626 - 716	173 - 599	6.07667	2.77	ZK512.3	TRPM5,TRPM4,TRPM2,TRPM8	ENSG00000070985,ENSG00000130529,ENSG00000142185,ENSG00000144481
WBGene00000426	ced-12	-0.44434	0.000829208	2614 - 3061	3245 - 3363	47.7767	52.3767	Y106G6E.5	ELMO2,ELMO1,ELMO3	ENSG00000062598,ENSG00000155849,ENSG00000102890
WBGene00000427	ced-13	-0.178807	0.803379	4 - 5	4 - 8	0.496667	0.583333	R09F10.9
WBGene00000428	ceh-1	-0.223161	0.743052	6 - 13	7 - 12	0.683333	0.56	F16H11.4	NKX1-1,NKX1-2	ENSG00000235608,ENSG00000229544
WBGene00000429	ceh-2	0.322755	0.614289	12 - 21	5 - 18	0.78	0.453333	C27A12.5	EMX2,EMX1,VAX2,VAX1,NOTO,NKX6-3	ENSG00000170370,ENSG00000135638,ENSG00000116035,ENSG00000148704,ENSG00000214513,ENSG00000165066
WBGene00000430	ceh-5	-0.132821	0.80894	23 - 31	20 - 37	2.2	2.08667	C16C2.1	VAX1,VAX2,NOTO	ENSG00000148704,ENSG00000116035,ENSG00000214513
WBGene00000431	ceh-6	1.476	2.94376e-05	75 - 87	18 - 27	2.07667	0.523333	K02B12.1	POU3F2,POU3F3,POU3F4,POU1F1,POU3F1,POU2F2,POU2F1	ENSG00000184486,ENSG00000198914,ENSG00000196767,ENSG00000064835,ENSG00000185668,ENSG00000028277,ENSG00000143190
WBGene00000433	ceh-8	0.213595	0.756864	6 - 14	5 - 10	0.436667	0.256667	ZK265.4	RAX,RAX2,ARX	ENSG00000134438,ENSG00000173976,ENSG00000004848
WBGene00000434	ceh-9	0.547396	0.399224	6 - 8	2 - 3	0.49	0.21	Y65B4BR.9
WBGene00000435	ceh-10	1.01008	0.0444501	30 - 44	6 - 22	1.32667	0.383333	W03A3.1	VSX2,VSX1,HESX1	ENSG00000119614,ENSG00000100987,ENSG00000163666
WBGene00000437	ceh-13	0.474231	0.148233	321 - 349	132 - 359	12.4233	7.33333	R13A5.5	HOXA1,HOXB1,HOXD1	ENSG00000105991,ENSG00000120094,ENSG00000128645
WBGene00000438	ceh-14	0.743291	0.0730502	54 - 79	24 - 36	2.24	1.09333	F46C8.5	LHX3,LHX4	ENSG00000107187,ENSG00000121454
WBGene00000439	ceh-16	0.074617	0.879016	63 - 81	41 - 100	4.70333	3.50667	C13G5.1	EN1,EN2,HOXD4,HOXB4,HOXA4,HOXC4,HOXA6,HOXB6,GBX1,HOXD8	ENSG00000163064,ENSG00000164778,ENSG00000170166,ENSG00000182742,ENSG00000197576,ENSG00000198353,ENSG00000106006,ENSG00000108511,ENSG00000164900,ENSG00000175879
WBGene00000440	ceh-17	1.40124	0.0156441	12 - 13	1 - 2	0.79	0.08	D1007.1	PHOX2B,PHOX2A,ARX,RAX,RAX2,ALX4,PRRX1,ALX3,PRRX2,SHOX2,OTP,ALX1,SHOX	ENSG00000109132,ENSG00000165462,ENSG00000004848,ENSG00000134438,ENSG00000173976,ENSG00000052850,ENSG00000116132,ENSG00000156150,ENSG00000167157,ENSG00000168779,ENSG00000171540,ENSG00000180318,ENSG00000185960
WBGene00000441	ceh-18	0.770559	0.000165303	346 - 367	150 - 242	5.91667	2.81667	ZC64.3	POU2F3,POU3F1,POU2F2,POU2F1	ENSG00000137709,ENSG00000185668,ENSG00000028277,ENSG00000143190
WBGene00000442	ceh-19	0.00615496	0.992203	16 - 22	6 - 25	1.35	1.20333	F20D12.6	NKX6-3	ENSG00000165066
WBGene00000443	ceh-20	0.28735	0.207703	1107 - 1308	642 - 1267	37.9533	25.5333	F31E3.1	PBX1,PBX3,PBX2,PBX4,PBX2,PBX2,PBX2,PBX2,PBX2,PBX2	ENSG00000185630,ENSG00000167081,ENSG00000204304,ENSG00000105717,ENSG00000206315,ENSG00000224952,ENSG00000225987,ENSG00000232005,ENSG00000236353,ENSG00000237344
WBGene00000444	ceh-21	-0.327854	0.05454	502 - 568	570 - 641	7.83667	7.94333	T26C11.6
WBGene00000445	ceh-22	2.02856	3.84134e-05	29 - 43	3 - 7	1.21667	0.143333	F29F11.5	NKX2-8,NKX2-5,NKX2-2	ENSG00000136327,ENSG00000183072,ENSG00000125820
WBGene00000446	ceh-23	0.26967	0.669118	11 - 28	8 - 18	0.813333	0.466667	ZK652.5	VAX2,EMX1,VAX1,EMX2,NOTO	ENSG00000116035,ENSG00000135638,ENSG00000148704,ENSG00000170370,ENSG00000214513
WBGene00000447	ceh-24	0.854727	0.126944	16 - 24	6 - 8	0.876667	0.293333	F55B12.1	NKX2-1,NKX2-4,NKX2-6,NKX2-2	ENSG00000136352,ENSG00000125816,ENSG00000180053,ENSG00000125820
WBGene00000448	pros-1	2.08722	1.43335e-12	160 - 185	23 - 46	3.02667	0.496667	K12H4.1	PROX1,PROX2	ENSG00000117707,ENSG00000119608
WBGene00000449	ceh-27	1.03	0.0154614	140 - 153	28 - 116	6.91	2.82333	F46F3.1	NKX2-4,NKX2-1,GSX1,GSX2	ENSG00000125816,ENSG00000136352,ENSG00000169840,ENSG00000180613
WBGene00000451	ceh-30	-0.250621	0.634164	19 - 33	27 - 30	1.05	0.97	C33D12.7	BARHL1,BARHL2	ENSG00000125492,ENSG00000143032
WBGene00000452	ceh-31	0.605499	0.285808	17 - 28	8 - 17	0.82	0.37	C33D12.1	BARHL2,BARHL1	ENSG00000143032,ENSG00000125492
WBGene00000453	ceh-32	0.908758	0.00348425	301 - 331	91 - 248	6.86667	2.94	W05E10.3	SIX3,SIX6,SIX1,SIX2	ENSG00000138083,ENSG00000184302,ENSG00000126778,ENSG00000170577
WBGene00000454	ceh-33	0.643849	0.310197	9 - 10	0 - 6	0.48	0.136667	C10G8.7	SIX1,SIX2,SIX3,SIX6,SIX4	ENSG00000126778,ENSG00000170577,ENSG00000138083,ENSG00000184302,ENSG00000100625
WBGene00000455	ceh-34	1.49483	7.72499e-05	67 - 86	13 - 25	2.83333	0.72	C10G8.6	SIX1,SIX2	ENSG00000126778,ENSG00000170577
WBGene00000457	ceh-36	0.868727	0.05454	89 - 113	19 - 88	4.78	1.95	C37E2.4	CRX,OTX1,OTX2,MIXL1,SEBOX	ENSG00000105392,ENSG00000115507,ENSG00000165588,ENSG00000185155,ENSG00000274529
WBGene00000458	ceh-37	0.485939	0.0937537	247 - 316	120 - 275	8.71333	5.09667	C37E2.5	CRX,OTX1,OTX2	ENSG00000105392,ENSG00000115507,ENSG00000165588
WBGene00000459	ceh-38	-0.315315	0.0150743	4474 - 4557	4248 - 5323	60.3867	60.2967	F22D3.1
WBGene00000460	ceh-39	-0.129033	0.524269	616 - 711	554 - 819	17.17	15.5367	T26C11.7
WBGene00000461	ceh-40	-0.13946	0.591365	368 - 424	306 - 562	15.3567	14.0133	F17A2.5	PBX4,PBX3,PBX1,PBX2	ENSG00000105717,ENSG00000167081,ENSG00000185630,ENSG00000204304
WBGene00000462	ceh-41	-0.338573	0.087448	267 - 304	273 - 354	8.84333	8.95333	T26C11.5
WBGene00000463	ceh-43	0.53307	0.0281873	539 - 626	255 - 522	21.42	12.2833	C28A5.4	DLX5,DLX6,DLX3,DLX2,DLX1,DLX4	ENSG00000105880,ENSG00000006377,ENSG00000064195,ENSG00000115844,ENSG00000144355,ENSG00000108813
WBGene00000464	ceh-44	0.118469	0.405871	3158 - 3228	2179 - 2939	49.8333	38.8167	Y54F10AM.4	CUX2,CUX1,HMMR	ENSG00000111249,ENSG00000257923,ENSG00000072571
WBGene00000465	cpg-1	-0.654775	8.97407e-06	61596 - 66858	83244 - 91422	1421.92	1820.29	C07G2.1
WBGene00000466	cel-1	-0.0397609	0.795118	2396 - 2878	2080 - 2792	47.6533	40.1433	C03D6.3	RNGTT	ENSG00000111880
WBGene00000467	cep-1	-0.410634	0.000473673	2025 - 2459	2308 - 2867	60.52	64.9533	F52B5.5
WBGene00000468	ces-1	1.06394	0.0586907	17 - 24	3 - 11	0.766667	0.183333	F43G9.11	SCRT2,SCRT1,GFI1B	ENSG00000215397,ENSG00000261678,ENSG00000165702
WBGene00000469	ces-2	1.21442	1.11628e-05	127 - 165	43 - 60	6.21667	1.96667	ZK909.4	HLF,DBP,TEF	ENSG00000108924,ENSG00000105516,ENSG00000167074
WBGene00000472	cey-1	0.0895448	0.563908	11319 - 12796	9558 - 10076	386.853	294.107	F33A8.3	YBX3,YBX1,YBX2	ENSG00000060138,ENSG00000065978,ENSG00000006047,ENSG00000231167
WBGene00000473	cey-2	-0.412437	0.0128056	43569 - 49243	49948 - 58620	1993.51	2132.57	F46F11.2	YBX2,YBX3,YBX1	ENSG00000006047,ENSG00000060138,ENSG00000065978
WBGene00000474	cey-3	-0.600025	0.000289876	17406 - 20669	22724 - 27202	815.517	995.92	M01E11.5	YBX3,YBX1,YBX2	ENSG00000060138,ENSG00000065978,ENSG00000006047,ENSG00000231167
WBGene00000475	cey-4	-0.476959	0.00916296	15742 - 18839	18365 - 22484	607.97	682.987	Y39A1C.3	YBX2,YBX3,YBX1	ENSG00000006047,ENSG00000060138,ENSG00000065978
WBGene00000476	cfi-1	1.76451	1.68767e-08	159 - 179	24 - 61	4.62	0.963333	T23D8.8	ARID3A,ARID3B,ARID3C	ENSG00000116017,ENSG00000179361,ENSG00000205143
WBGene00000477	cft-1	1.21424	0.00152825	78 - 103	17 - 47	0.956667	0.283333	C18C4.2	ABCC2,ABCC6,ABCC1,ABCC3	ENSG00000023839,ENSG00000091262,ENSG00000103222,ENSG00000108846
WBGene00000478	cfz-2	0.681497	0.0246917	286 - 321	100 - 269	5.91	2.94333	F27E11.3	FZD5,FZD8,FZD10,FZD9,FZD4,FZD7,FZD1,FZD2	ENSG00000163251,ENSG00000177283,ENSG00000111432,ENSG00000188763,ENSG00000174804,ENSG00000155760,ENSG00000157240,ENSG00000180340
WBGene00000479	cgh-1	-0.518249	0.000736682	60971 - 61439	71071 - 81684	1113.28	1287.6	C07H6.5	DDX6	ENSG00000110367
WBGene00000480	cgp-1	-0.457074	0.00110681	5155 - 5389	6112 - 6499	90.6667	99.9633	Y38C9A.2	GTPBP1,GTPBP2	ENSG00000100226,ENSG00000172432
WBGene00000481	cha-1	1.38787	0.00443682	48 - 84	8 - 39	1.26333	0.313333	ZC416.8	CHAT	ENSG00000070748
WBGene00000482	chd-3	0.274642	0.33737	3081 - 3481	1402 - 3896	23.6567	16.3733	T14G8.1	CHD4,CHD3,CHD5	ENSG00000111642,ENSG00000170004,ENSG00000116254
WBGene00000484	che-2	1.86607	0.000222004	35 - 45	1 - 10	0.64	0.09	F38G1.1	IFT80,TRIM59	ENSG00000068885,ENSG00000248710,ENSG00000213186
WBGene00000485	che-3	1.37405	8.50149e-05	109 - 171	25 - 63	0.423333	0.12	F18C12.1	DYNC2H1,DYNC1H1,DNAH9,DNAH6,DNAH7,DNAH5,DNAH11,DNAH1,DNAH8,DNAH3,DNAH12,DNAH2,DNAH14,DNAH17,DNAH10	ENSG00000187240,ENSG00000197102,ENSG00000007174,ENSG00000115423,ENSG00000118997,ENSG00000039139,ENSG00000105877,ENSG00000114841,ENSG00000124721,ENSG00000158486,ENSG00000174844,ENSG00000183914,ENSG00000185842,ENSG00000187775,ENSG00000197653
WBGene00000488	che-7	1.30536	0.00376608	45 - 64	10 - 27	1.09	0.263333	F26D11.10
WBGene00000490	che-11	1.90694	1.37048e-05	80 - 87	4 - 27	0.736667	0.126667	C27A7.4	IFT140	ENSG00000187535
WBGene00000491	che-12	1.58212	2.35157e-06	95 - 104	19 - 30	1.62667	0.44	B0024.8	TOGARAM1,TOGARAM2	ENSG00000198718,ENSG00000189350
WBGene00000492	che-13	1.17626	0.00320355	55 - 62	17 - 22	1.92333	0.54	F59C6.7	IFT57	ENSG00000114446
WBGene00000493	che-14	0.744529	0.0240436	102 - 121	37 - 78	1.42333	0.646667	F56H1.1	DISP2,DISP1,DISP3	ENSG00000140323,ENSG00000154309,ENSG00000204624
WBGene00000496	chs-1	-0.661854	2.0932e-08	11781 - 12581	15440 - 17633	111.08	142.38	T25G3.2
WBGene00000497	chs-2	-0.166519	0.500564	267 - 326	260 - 316	2.21667	1.98	F48A11.1
WBGene00000498	chk-1	-0.318799	0.0224801	2328 - 2416	2568 - 2606	55.9867	56.0667	Y39H10A.7	CHEK1	ENSG00000149554
WBGene00000499	chk-2	-0.40135	0.0347978	391 - 441	436 - 526	9.84	10.3867	Y60A3A.12	CHEK2	ENSG00000183765
WBGene00000500	chn-1	-0.52364	9.95498e-05	2146 - 2529	2763 - 2917	81.4167	94.1267	T09B4.10	STUB1	ENSG00000103266
WBGene00000501	cho-1	1.49433	0.000232858	54 - 71	12 - 20	1.29667	0.313333	C48D1.3	SLC5A7	ENSG00000115665
WBGene00000502	chp-1	-0.207308	0.135545	2005 - 2340	2088 - 2210	73.8933	68.9	Y110A7A.13	CHORDC1,ITGB1BP2	ENSG00000110172,ENSG00000147166
WBGene00000503	cht-1	0.535079	0.268388	9825 - 10924	3267 - 11247	203.927	110.767	C04F6.3	CHIT1,CHIA,CHI3L2,CHI3L1,OVGP1	ENSG00000133063,ENSG00000134216,ENSG00000064886,ENSG00000133048,ENSG00000085465
WBGene00000506	cic-1	-0.357699	0.0163931	577 - 652	613 - 754	22.39	23.3033	H14E04.5	CCNC	ENSG00000112237
WBGene00000507	cit-1.1	-0.104592	0.558908	1044 - 1077	905 - 1063	31.25	27.16	F44B9.4	CCNT1,CCNT2	ENSG00000129315,ENSG00000082258
WBGene00000508	cit-1.2	-0.0666262	0.660331	1514 - 1573	1213 - 1677	27.4133	23.1367	F44B9.3	CCNT1,CCNT2,CCNL2	ENSG00000129315,ENSG00000082258,ENSG00000221978
WBGene00000509	cka-1	-0.263928	0.0456782	1644 - 1785	1710 - 1837	41.8833	40.2667	C28D4.2	CHKB,CHKA,CHKB-CPT1B	ENSG00000100288,ENSG00000110721,ENSG00000254413
WBGene00000510	cka-2	1.07243	0.000421986	107 - 143	43 - 63	3.44333	1.29667	C52B9.1	CHKA,CHKB,CHKB-CPT1B	ENSG00000110721,ENSG00000100288,ENSG00000254413
WBGene00000511	ckb-1	0.567491	0.056322	131 - 162	63 - 119	4.90667	2.65333	B0285.8	CHKB,CHKA,CHKB-CPT1B	ENSG00000100288,ENSG00000110721,ENSG00000254413
WBGene00000512	ckb-2	0.307468	0.206497	489 - 804	347 - 531	18.44	11.9767	B0285.9	CHKB,CHKA,CHKB-CPT1B	ENSG00000100288,ENSG00000110721,ENSG00000254413
WBGene00000513	ckb-3	0.562678	0.351146	1 - 12	0 - 3	0.19	0.0366667	B0285.10	CHKB,CHKA,CHKB-CPT1B	ENSG00000100288,ENSG00000110721,ENSG00000254413
WBGene00000514	ckb-4	0.204218	0.427385	332 - 407	212 - 401	11.4733	8.15	F22F7.5	CHKB,CHKA,CHKB-CPT1B	ENSG00000100288,ENSG00000110721,ENSG00000254413
WBGene00000515	ckc-1	-0.349663	0.0509507	529 - 592	521 - 829	18.2467	19.15	T27A10.3	ETNK1,ETNK2	ENSG00000139163,ENSG00000143845
WBGene00000516	cki-1	0.814921	7.9128e-05	333 - 376	132 - 226	19.0267	8.71667	T05A6.1
WBGene00000517	cki-2	-0.232878	0.12069	1202 - 1317	1284 - 1310	39.5	37.8667	T05A6.2	CDKN1B	ENSG00000111276
WBGene00000518	ckk-1	0.63993	0.0250263	139 - 146	58 - 89	2.97	1.56	C05H8.1	CAMKK1,CAMKK2	ENSG00000004660,ENSG00000110931
WBGene00000519	cku-70	-0.202021	0.235885	2150 - 2341	2138 - 2313	42.1333	38.8	Y47D3A.4	XRCC6	ENSG00000196419
WBGene00000520	cku-80	-0.184704	0.165403	2325 - 2766	2155 - 2761	41.5667	38.5133	R07E5.8	XRCC5	ENSG00000079246
WBGene00000521	cky-1	1.44487	0.000625866	79 - 108	11 - 48	1.68	0.423333	C15C8.2	NPAS4	ENSG00000174576
WBGene00000522	clc-1	-0.363362	0.0204585	1190 - 1448	1225 - 1885	85.6967	90.31	C09F12.1
WBGene00000523	clc-2	0.427684	0.222934	97 - 124	51 - 106	4.65667	2.70333	C01C10.1
WBGene00000524	clc-3	0.539746	0.0979911	78 - 106	48 - 59	4.64333	2.43	ZK563.4
WBGene00000525	clc-4	-0.995903	0.0896281	4 - 7	7 - 27	0.406667	0.953333	T05A10.2
WBGene00000526	clc-5	1.02071	0.00122699	143 - 209	45 - 103	6.06	2.30333	C01C10.4
WBGene00000527	cle-1	0.167072	0.34428	1188 - 1428	957 - 1015	21.4933	15.7767	C36B1.1	COL18A1,COL15A1	ENSG00000182871,ENSG00000204291
WBGene00000528	clh-1	0.120478	0.529795	893 - 1150	706 - 880	12.6267	9.27667	T27D12.2	CLCN2,CLCN1,CLCNKB,CLCNKA	ENSG00000114859,ENSG00000188037,ENSG00000184908,ENSG00000186510
WBGene00000529	clh-2	0.513348	0.230545	47 - 55	21 - 40	0.64	0.38	B0491.8	CLCN2,CLCN1,CLCNKB,CLCNKA	ENSG00000114859,ENSG00000188037,ENSG00000184908,ENSG00000186510
WBGene00000530	clh-3	-0.152069	0.346103	623 - 668	539 - 743	7.12333	6.46	E04F6.11	CLCN2,CLCN1,CLCNKB,CLCNKA	ENSG00000114859,ENSG00000188037,ENSG00000184908,ENSG00000186510
WBGene00000531	clh-4	1.13075	0.00607411	48 - 53	15 - 23	0.606667	0.19	T06F4.2	CLCN2,CLCN1,CLCNKB,CLCNKA	ENSG00000114859,ENSG00000188037,ENSG00000184908,ENSG00000186510
WBGene00000532	clh-5	-0.168161	0.201454	2836 - 2990	2604 - 3095	38.9567	35.1733	C07H4.2	CLCN3,CLCN4,CLCN5	ENSG00000109572,ENSG00000073464,ENSG00000171365
WBGene00000533	clh-6	-0.377733	0.0104519	1682 - 1768	1869 - 2043	25.5967	26.95	R07B7.1	CLCN7	ENSG00000103249
WBGene00000534	cpi-2	-0.522216	0.000280497	3836 - 4671	4959 - 5713	334.067	386.333	R01B10.1	CST2,CST7,CST3,CST4,CSTL1,CST5,CST1,CST6	ENSG00000170369,ENSG00000077984,ENSG00000101439,ENSG00000101441,ENSG00000125823,ENSG00000170367,ENSG00000170373,ENSG00000175315
WBGene00000535	cpi-1	-1.37429	2.31826e-33	3250 - 3611	6998 - 8716	306.93	652.387	K08B4.6	CST7,CST3,CST4,CSTL1,CST5,CST2,CST1,CST6	ENSG00000077984,ENSG00000101439,ENSG00000101441,ENSG00000125823,ENSG00000170367,ENSG00000170369,ENSG00000170373,ENSG00000175315
WBGene00000536	clk-1	-0.151193	0.446081	830 - 1000	846 - 949	52.2567	46.64	ZC395.2	COQ7	ENSG00000167186
WBGene00000537	clk-2	-0.0679506	0.693747	1747 - 2027	1568 - 1793	26.33	22.1067	C07H6.6	TELO2	ENSG00000100726
WBGene00000539	cln-3.1	-0.0706831	0.85479	78 - 89	63 - 103	2.48667	2.23667	F07B10.1	CLN3	ENSG00000188603,ENSG00000261832
WBGene00000540	cln-3.2	0.0290806	0.891579	482 - 490	373 - 452	14.2033	11.2167	C01G8.2	CLN3	ENSG00000188603,ENSG00000261832
WBGene00000541	cln-3.3	0.72529	0.0785238	59 - 93	22 - 54	2.03667	0.966667	ZC190.1	CLN3	ENSG00000188603,ENSG00000261832
WBGene00000542	clp-1	0.0869276	0.592683	4841 - 5070	3813 - 4256	72.88	55.4567	C06G4.2	CAPN8,CAPN1,CAPN3,CAPN9,CAPN11,CAPN2,CAPN12	ENSG00000203697,ENSG00000014216,ENSG00000092529,ENSG00000135773,ENSG00000137225,ENSG00000162909,ENSG00000182472
WBGene00000543	clp-2	-0.258568	0.0620553	1328 - 1626	1414 - 1855	23.1567	22.7033	T04A8.16	CAPN7	ENSG00000131375
WBGene00000544	clp-3	0.665575	0.155314	37 - 46	13 - 31	0.636667	0.293333	Y47H10A.1	CAPN8,CAPN1,CAPN3,CAPN9,CAPN11,CAPN2	ENSG00000203697,ENSG00000014216,ENSG00000092529,ENSG00000135773,ENSG00000137225,ENSG00000162909
WBGene00000545	clp-4	0.682779	7.03789e-08	1245 - 1298	623 - 764	21.6133	10.9133	Y39A3CL.5	CAPN8,CAPN9,CAPN11,CAPN2,CAPN1,CAPN3,CAPN12	ENSG00000203697,ENSG00000135773,ENSG00000137225,ENSG00000162909,ENSG00000014216,ENSG00000092529,ENSG00000182472
WBGene00000546	clp-6	0.0744284	0.872657	56 - 60	41 - 55	1.06667	0.85	Y77E11A.10	CAPN8,CAPN1,CAPN3,CAPN9,CAPN11,CAPN2,CAPN12	ENSG00000203697,ENSG00000014216,ENSG00000092529,ENSG00000135773,ENSG00000137225,ENSG00000162909,ENSG00000182472
WBGene00000547	clp-7	-0.283679	0.161086	3129 - 3616	3182 - 4101	63.4633	62.6633	Y77E11A.11	CAPN8,CAPN1,CAPN3,CAPN9,CAPN11,CAPN2,CAPN12	ENSG00000203697,ENSG00000014216,ENSG00000092529,ENSG00000135773,ENSG00000137225,ENSG00000162909,ENSG00000182472
WBGene00000548	clr-1	0.0276653	0.879124	4178 - 4467	2974 - 4367	35.7433	28.57	F56D1.4	PTPRC,PTPN5,PTPN7,PTPRR	ENSG00000081237,ENSG00000110786,ENSG00000143851,ENSG00000153233
WBGene00000549	cls-2	0.0579452	0.732396	3029 - 3191	2168 - 3272	37.8733	29.6667	R107.6	CLASP2,CLASP1	ENSG00000163539,ENSG00000074054
WBGene00000550	clu-1	0.206032	0.155314	8633 - 9145	5613 - 7296	79.9633	56.1133	F55H2.6	CLUH	ENSG00000132361
WBGene00000551	clx-1	0.345466	1	2 - 6	1 - 4	0.19	0.0866667	C50F7.2	ATN1,RERE,PRR36,PRB1	ENSG00000111676,ENSG00000142599,ENSG00000183248,ENSG00000251655
WBGene00000552	cmd-1	0.150942	0.268053	7544 - 8433	5905 - 6644	237.52	173.553	T21H3.3	CALM2,CALM3,CALM1,CALML3	ENSG00000143933,ENSG00000160014,ENSG00000198668,ENSG00000178363
WBGene00000553	cmk-1	1.38728	7.04187e-06	122 - 148	33 - 60	3.72667	1.06333	K07A9.2	CAMK1,CAMK1D,PNCK,CAMK1G,CAMK2B,CAMK2A,CAMK2D,CAMK2G,CAMK4	ENSG00000134072,ENSG00000183049,ENSG00000130822,ENSG00000008118,ENSG00000058404,ENSG00000070808,ENSG00000145349,ENSG00000148660,ENSG00000152495
WBGene00000554	cnb-1	0.496987	0.00143045	830 - 947	472 - 693	42.9167	23.91	F55C10.1	PPP3R1,PPP3R2	ENSG00000221823,ENSG00000188386,ENSG00000273398
WBGene00000556	cnc-2	0.822641	0.0074296	259 - 334	91 - 236	41.6567	18.4733	R09B5.3
WBGene00000557	cnc-3	0.636214	0.00879152	184 - 217	91 - 140	23.6867	12.3733	R09B5.8
WBGene00000558	cnc-4	0.693232	0.00627177	265 - 336	115 - 232	36.0233	18.05	R09B5.9
WBGene00000560	cnc-6	0.888	0.108786	21 - 36	3 - 16	2.87667	0.976667	Y46E12A.1
WBGene00000561	cnd-1	0.303196	0.603105	38 - 41	9 - 52	2.08667	1.30667	C34E10.7	NEUROD1,NEUROD6,NEUROD4,NEUROD2	ENSG00000162992,ENSG00000164600,ENSG00000123307,ENSG00000171532
WBGene00000562	cng-1	0.820841	0.000995853	327 - 520	140 - 267	5.82333	2.70333	F14H8.6	CNGA4,CNGA3,CNGA2,CNGA1	ENSG00000132259,ENSG00000144191,ENSG00000183862,ENSG00000198515
WBGene00000564	cnk-1	-0.348361	0.0280302	2327 - 2644	2540 - 2944	31.7667	32.7233	R01H10.8	CNKSR2,CNKSR1,IPCEF1,CNKSR3	ENSG00000149970,ENSG00000142675,ENSG00000074706,ENSG00000153721
WBGene00000565	cnt-1	0.146765	0.363071	1502 - 1555	1066 - 1289	22.87	16.6367	Y17G7B.15	ACAP2,ACAP1,ACAP3	ENSG00000114331,ENSG00000072818,ENSG00000131584
WBGene00000566	cnt-2	0.150317	0.323352	2435 - 2581	1830 - 2063	37.0667	26.72	Y39A1A.15	AGAP1,AGAP3,AGAP2,AGAP5,AGAP4,AGAP6,AGAP9	ENSG00000157985,ENSG00000133612,ENSG00000135439,ENSG00000172650,ENSG00000188234,ENSG00000204149,ENSG00000204172,ENSG00000279058,ENSG00000264204
WBGene00000567	cnx-1	-0.246535	0.0353418	8299 - 9326	8400 - 9461	173.057	169.66	ZK632.6	CANX,CLGN	ENSG00000127022,ENSG00000153132
WBGene00000583	cof-2	0.729332	0.062958	58 - 70	23 - 44	1.73667	0.78	C48E7.5	GLDN,OLFML2B,MYOC,OLFM4,OLFM2,OLFML3,OLFM3,OLFM1,OLFML1,OLFML2A	ENSG00000186417,ENSG00000162745,ENSG00000034971,ENSG00000102837,ENSG00000105088,ENSG00000116774,ENSG00000118733,ENSG00000130558,ENSG00000183801,ENSG00000185585
WBGene00000584	cog-1	0.14283	0.794779	27 - 39	20 - 32	1.15333	0.9	R03C1.3	NKX6-1,NKX6-2,NKX6-3	ENSG00000163623,ENSG00000148826,ENSG00000165066
WBGene00000585	cogc-2	0.086383	0.506898	2135 - 2324	1629 - 2129	39.99	31.0167	C06G3.10	COG2	ENSG00000135775
WBGene00000591	coh-1	0.152805	0.465312	798 - 915	549 - 907	10.8967	8.03	K08A8.3	RAD21,RAD21L1	ENSG00000164754,ENSG00000244588
WBGene00000592	coh-3	-0.53264	0.00624952	1594 - 1619	1713 - 2180	29.6533	34.7933	F08H9.1
WBGene00000593	col-2	0.76175	1	4 - 6	0 - 1	0.216667	0.0266667	W01B6.7
WBGene00000594	col-3	1.6294	0.00013882	65 - 137	12 - 39	226.427	52.37	T28C6.6	MARCO	ENSG00000019169
WBGene00000596	col-7	1.47762	0.00731443	1 - 43	0 - 0	4.00333	0.0266667	C15A11.5	SFTPD	ENSG00000133661
WBGene00000597	col-8	2.28241	2.26246e-119	17769 - 21460	3157 - 3871	905.04	148.493	F11H8.3	SFTPD	ENSG00000133661
WBGene00000598	col-9	-0.466309	0.464422	1 - 4	1 - 8	0.1	0.196667	F54B11.1
WBGene00000599	col-10	1.86982	0.000128983	1219 - 3971	275 - 684	397.02	56.7067	B0222.8	SFTPD	ENSG00000133661
WBGene00000601	col-12	2.14507	7.35398e-10	287 - 394	27 - 106	60.7567	9.15667	F15H10.1	MARCO	ENSG00000019169
WBGene00000602	col-13	2.22372	1.72961e-10	199 - 317	23 - 70	51.97	8.45	F15H10.2	MARCO	ENSG00000019169
WBGene00000603	col-14	2.16801	3.1857e-05	621 - 1032	29 - 166	33.5767	2.98333	C46A5.3	COL17A1,MARCO	ENSG00000065618,ENSG00000019169
WBGene00000606	col-17	2.13891	6.03263e-05	882 - 3802	112 - 411	110.8	9	F11G11.10	NCOA5	ENSG00000124160
WBGene00000608	col-19	1.58921	5.79683e-32	17375 - 24615	5326 - 6175	838.263	220.43	ZK1193.1	SFTPD	ENSG00000133661
WBGene00000609	col-20	2.39739	7.03629e-65	23373 - 33248	4060 - 4422	1085.27	160.243	F11G11.11
WBGene00000610	col-33	0.933659	0.104416	13 - 22	3 - 8	0.776667	0.216667	F36A4.6
WBGene00000611	col-34	1.4666	2.50716e-10	363 - 542	111 - 168	19.9733	5.66333	F36A4.10	MARCO	ENSG00000019169
WBGene00000613	col-36	0.354384	0.597649	3 - 7	2 - 4	0.24	0.106667	C27H5.5
WBGene00000614	col-37	-0.0832216	1	0 - 1	0 - 1	0	0	ZK863.2	SFTPD,C1QTNF9B,C1QTNF9	ENSG00000133661,ENSG00000205863,ENSG00000240654
WBGene00000615	col-38	1.62658	4.60791e-05	97 - 360	36 - 56	9.53	2.01	F54C9.4	SFTPD	ENSG00000133661
WBGene00000616	col-39	1.64377	0.00329631	1043 - 2464	76 - 525	72.6267	8.99667	C09G5.4	SFTPD	ENSG00000133661
WBGene00000617	col-40	-0.0609093	0.936952	4 - 10	3 - 10	0.246667	0.233333	T13B5.4	MARCO	ENSG00000019169
WBGene00000618	col-41	2.10378	7.35398e-10	366 - 770	63 - 180	17.5733	2.84333	T10B10.1	SFTPD	ENSG00000133661
WBGene00000620	col-43	-0.683807	0.0030311	133 - 163	188 - 268	6.23	8.29333	ZC513.8	MARCO	ENSG00000019169
WBGene00000621	col-44	0.39727	1	3 - 8	1 - 4	0.163333	0.0933333	F54B11.2
WBGene00000622	col-45	-0.199633	0.72144	18 - 37	22 - 48	1.21	1.08	F53G12.7	MARCO	ENSG00000019169
WBGene00000623	col-46	2.30889	1.16183e-07	54 - 118	5 - 15	3.66333	0.366667	Y18H1A.13
WBGene00000624	col-47	0.922217	0.127398	9 - 21	2 - 5	0.53	0.163333	Y18H1A.12
WBGene00000625	col-48	2.72981	2.25548e-15	354 - 630	27 - 94	22.2467	2.16667	Y54E10BL.2	COL17A1,MARCO	ENSG00000065618,ENSG00000019169
WBGene00000626	col-49	1.39309	0.010794	12 - 175	0 - 2	4.12	0.03	K09H9.3	SFTPD	ENSG00000133661
WBGene00000627	col-50	0.0746049	0.922222	5 - 8	5 - 5	0.14	0.13	T28F2.6	SFTPD	ENSG00000133661
WBGene00000630	col-53	0.70901	0.132604	33 - 44	14 - 20	1.73333	0.773333	M01A12.1
WBGene00000631	col-54	1.68029	0.00292919	210 - 467	10 - 88	15.4967	1.62333	F33D11.3	SFTPD	ENSG00000133661
WBGene00000633	col-56	1.25322	0.0267406	5 - 11	0 - 1	0.393333	0.0133333	T08B2.2
WBGene00000634	col-58	2.40112	6.56374e-08	70 - 148	5 - 24	4.82	0.496667	F26B1.4	COLQ	ENSG00000206561
WBGene00000636	col-60	0.943082	0.0724717	19 - 91	15 - 18	1.82	0.596667	F22D6.10	SFTPD	ENSG00000133661
WBGene00000637	col-61	1.23851	0.0309508	13 - 22	2 - 5	0.68	0.14	C01H6.1	SFTPD	ENSG00000133661
WBGene00000638	col-62	1.32924	0.0223939	7 - 31	0 - 3	3.63	0.72	C15A11.6	SFTPD	ENSG00000133661
WBGene00000639	col-63	1.70632	0.0013219	15 - 170	9 - 14	2.65667	0.316667	ZK265.2	SFTPD	ENSG00000133661
WBGene00000640	col-64	-0.65258	0.113957	27 - 34	44 - 46	1.04667	1.38	F52F12.2	SFTPD	ENSG00000133661
WBGene00000641	col-65	2.64243	1.46767e-13	310 - 675	31 - 103	22.16	2.25333	K08C9.4	SFTPD	ENSG00000133661
WBGene00000644	col-68	-0.411171	0.351346	33 - 56	49 - 69	1.79667	2.00667	C50D2.4	MARCO	ENSG00000019169
WBGene00000645	col-69	1.11111	0.0395296	22 - 35	3 - 13	0.893333	0.25	K01A2.7	SFTPD	ENSG00000133661
WBGene00000647	col-71	0.247775	0.448144	113 - 168	76 - 123	4.37	2.87	Y49F6B.10	COLQ	ENSG00000206561
WBGene00000649	col-73	1.7459	0.00211084	705 - 2714	36 - 307	92.1933	6.10667	F11G11.12	MARCO	ENSG00000019169
WBGene00000650	col-74	5.42852	2.02792e-59	398 - 717	4 - 9	22.5733	0.196667	ZK1248.2	COLQ	ENSG00000206561
WBGene00000651	col-75	0.631188	0.321657	5 - 12	2 - 5	0.39	0.13	K03H9.2	C1QTNF2,C1QTNF7,ADIPOQ,OTOL1,C1QTNF9B,C1QTNF9	ENSG00000145861,ENSG00000163145,ENSG00000181092,ENSG00000182447,ENSG00000205863,ENSG00000240654
WBGene00000652	col-76	0.579786	0.000316273	674 - 704	349 - 507	16.5	8.88333	M110.1
WBGene00000653	col-77	2.25997	7.95151e-06	484 - 647	20 - 111	22.8567	2.00667	M195.1	MARCO	ENSG00000019169
WBGene00000655	col-79	1.93124	0.000473946	23 - 27	0 - 5	1.15667	0.0933333	C09G5.3	SFTPD	ENSG00000133661
WBGene00000656	col-80	2.28555	5.74772e-30	8735 - 14922	1618 - 2041	460.417	70.43	C09G5.5	SFTPD	ENSG00000133661
WBGene00000657	col-81	2.57136	2.58583e-06	188 - 2094	27 - 27	40.8067	1.03333	F38A3.1	MARCO	ENSG00000019169
WBGene00000658	col-83	0.120415	0.855077	14 - 19	10 - 18	0.546667	0.38	F33A8.9
WBGene00000659	col-84	0.0155663	0.98156	14 - 21	10 - 22	0.676667	0.576667	K12D12.3	COLQ	ENSG00000206561
WBGene00000660	col-85	-0.683025	0.255857	6 - 9	10 - 19	0.27	0.493333	T21B4.2	MARCO	ENSG00000019169
WBGene00000661	col-86	-0.732796	0.136359	12 - 23	26 - 31	0.84	1.23667	Y81G3A.5	SFTPD	ENSG00000133661
WBGene00000663	col-88	1.79186	0.000162253	32 - 65	5 - 9	2.04667	0.3	W05G11.3	SFTPD	ENSG00000133661
WBGene00000664	col-89	1.40643	0.0026366	58 - 105	9 - 40	3.64333	0.82	F17C8.2	SFTPD	ENSG00000133661
WBGene00000665	col-90	1.71251	0.00260121	2017 - 5673	94 - 792	148.673	11.4333	C29E4.1	SFTPD	ENSG00000133661
WBGene00000666	col-91	1.57516	0.000225503	84 - 206	21 - 72	7.1	1.58667	F09G8.6	SFTPD	ENSG00000133661
WBGene00000667	col-92	2.29412	6.55329e-19	373 - 396	39 - 100	63.28	9.83	W05B2.6	SFTPD	ENSG00000133661
WBGene00000668	col-93	4.77301	3.55957e-102	8199 - 11140	157 - 408	586.18	15.3133	W05B2.5	SFTPD	ENSG00000133661
WBGene00000669	col-94	2.92704	1.22853e-38	849 - 1009	61 - 154	216.073	22.46	W05B2.1	SFTPD	ENSG00000133661
WBGene00000670	col-95	0.57689	0.00364483	22478 - 25793	11244 - 15155	973.223	513.29	Y41C4A.16	MARCO	ENSG00000019169
WBGene00000671	col-96	0.28872	0.361482	182 - 379	170 - 194	12.2333	8.18	Y41C4A.19	SFTPD	ENSG00000133661
WBGene00000672	col-97	2.41382	2.57489e-13	181 - 294	18 - 50	9.06667	1.09	ZK1010.7
WBGene00000673	col-98	0.892959	3.70332e-17	3927 - 4736	1871 - 2242	163.4	70.8033	F14F7.1
WBGene00000674	col-99	1.03695	0.00510094	109 - 158	33 - 94	2.12	0.78	F29C4.8	COL13A1,COL9A2,COL23A1,COL19A1,COL16A1,COL9A3,COL9A1,COL21A1,COL22A1,COL25A1	ENSG00000197467,ENSG00000049089,ENSG00000050767,ENSG00000082293,ENSG00000084636,ENSG00000092758,ENSG00000112280,ENSG00000124749,ENSG00000169436,ENSG00000188517
WBGene00000675	col-101	1.14455	4.53133e-26	37190 - 42058	14921 - 16119	1642.08	593.39	K02D7.3	MARCO	ENSG00000019169
WBGene00000677	col-103	0.983765	6.54975e-10	3618 - 4589	1598 - 1821	144.193	57.3733	F56B3.1
WBGene00000678	col-104	1.7666	0.00181754	329 - 709	11 - 102	25.0067	1.94333	F58F6.1	C1QTNF2,C1QTNF7,ADIPOQ,OTOL1,C1QTNF9B,C1QTNF9	ENSG00000145861,ENSG00000163145,ENSG00000181092,ENSG00000182447,ENSG00000205863,ENSG00000240654
WBGene00000679	col-105	0.77412	0.206077	7 - 13	0 - 4	0.456667	0.0966667	F58F6.2	MARCO	ENSG00000019169
WBGene00000680	col-106	0.544424	0.000102346	23042 - 28187	12612 - 19801	1186.2	662.22	Y77E11A.15	SFTPD	ENSG00000133661
WBGene00000681	col-107	1.87059	9.32501e-11	624 - 1330	154 - 326	45.3933	9.29	C34H4.4	SFTPD	ENSG00000133661
WBGene00000682	col-108	-0.0870996	0.90735	3 - 5	4 - 4	0.163333	0.153333	Y41D4A.2	MARCO	ENSG00000019169
WBGene00000683	col-109	2.54649	4.6678e-10	122 - 257	10 - 40	6.78667	0.693333	Y38C1BA.3
WBGene00000684	col-110	0.277297	0.680029	8 - 16	6 - 9	0.466667	0.28	F19C7.7
WBGene00000685	col-111	1.57688	2.69161e-07	274 - 465	66 - 158	16.59	4.32333	F29B9.9	C1QTNF2,C1QTNF7,ADIPOQ,OTOL1,C1QTNF9B,C1QTNF9	ENSG00000145861,ENSG00000163145,ENSG00000181092,ENSG00000182447,ENSG00000205863,ENSG00000240654
WBGene00000687	col-113	1.23646	4.39397e-06	171 - 199	50 - 73	7.25667	2.31333	C34D4.15	C1QTNF2,C1QTNF7,ADIPOQ,OTOL1,C1QTNF9B,C1QTNF9	ENSG00000145861,ENSG00000163145,ENSG00000181092,ENSG00000182447,ENSG00000205863,ENSG00000240654
WBGene00000688	col-114	0.351369	1	3 - 7	0 - 5	0.196667	0.07	D2024.8
WBGene00000689	col-115	1.94995	1.90033e-05	41 - 78	5 - 16	2.08	0.293333	Y42H9B.1
WBGene00000690	col-116	-0.668602	0.0734985	34 - 40	50 - 59	1.42667	1.99	F17E9.1	SFTPD	ENSG00000133661
WBGene00000691	col-117	1.77082	3.64084e-05	75 - 179	13 - 37	236.377	46.2867	T28C6.4	MARCO	ENSG00000019169
WBGene00000692	col-118	1.52013	2.34681e-26	882 - 983	258 - 306	40.88	11.2767	T11B7.3	SFTPD	ENSG00000133661
WBGene00000693	col-119	2.04265	2.63599e-93	48918 - 56805	9867 - 13352	2341.72	456.557	C53B4.5	SFTPD	ENSG00000133661
WBGene00000694	col-120	1.15457	0.0263416	22 - 59	7 - 12	1.35667	0.36	Y11D7A.11	MARCO,OTOL1	ENSG00000019169,ENSG00000182447
WBGene00000695	col-121	1.40249	2.66193e-11	329 - 461	105 - 158	14.1767	4.25	F56D5.1
WBGene00000696	col-122	0.786325	3.18759e-12	35830 - 45937	18104 - 23379	1727.61	808.51	T05A1.2	MARCO	ENSG00000019169
WBGene00000697	col-123	0.374135	0.561656	3 - 9	0 - 5	0.18	0.0666667	W08D2.6	COLQ	ENSG00000206561
WBGene00000698	col-124	2.15132	1.57033e-22	9927 - 21868	2557 - 2751	644.987	108.123	C24F3.6	SFTPD,BBC3	ENSG00000133661,ENSG00000105327
WBGene00000699	col-125	1.81987	2.47119e-05	937 - 2245	201 - 486	80.8833	14.4533	C29F4.1	MARCO	ENSG00000019169
WBGene00000702	col-128	2.30312	4.66711e-08	76 - 205	10 - 27	4.00333	0.47	F12F6.9
WBGene00000703	col-129	2.48674	5.01824e-06	365 - 3376	45 - 92	61.5433	2.17667	M18.1	SFTPD	ENSG00000133661
WBGene00000704	col-130	1.83978	2.67974e-08	231 - 565	65 - 124	17.6533	3.54333	F08G5.4	SFTPD	ENSG00000133661
WBGene00000705	col-131	2.54947	7.80247e-17	152 - 225	20 - 28	8.34333	0.893333	C39E9.3	SFTPD	ENSG00000133661
WBGene00000706	col-132	-0.12388	0.853558	9 - 16	10 - 18	0.61	0.553333	C39E9.9	SFTPD	ENSG00000133661
WBGene00000707	col-133	2.48702	2.2306e-10	230 - 455	17 - 78	14.9067	1.6	F52B11.4	MARCO	ENSG00000019169
WBGene00000708	col-135	0.0398581	0.9293	119 - 149	73 - 140	2.88667	2.44	M199.5	COL9A2,COL19A1,COL9A3,COL9A1,COL25A1,COL23A1,COL16A1,COL21A1,COL22A1,COL13A1,DSPP	ENSG00000049089,ENSG00000082293,ENSG00000092758,ENSG00000112280,ENSG00000188517,ENSG00000050767,ENSG00000084636,ENSG00000124749,ENSG00000169436,ENSG00000197467,ENSG00000152591
WBGene00000710	col-137	0.344896	0.607359	6 - 23	5 - 13	0.516667	0.266667	Y51H4A.9	MARCO	ENSG00000019169
WBGene00000711	col-138	3.02655	4.39657e-09	28 - 221	1 - 5	4.76667	0.103333	C52D10.13	MARCO	ENSG00000019169
WBGene00000712	col-139	2.45483	7.2727e-06	258 - 2736	40 - 56	54.27	1.78667	F41F3.4
WBGene00000713	col-140	2.04359	7.84801e-84	43489 - 52665	9309 - 10675	2197.71	422.833	F26F12.1	SFTPD	ENSG00000133661
WBGene00000714	col-141	1.37153	0.00618604	35 - 56	5 - 24	1.98333	0.463333	T15B7.5	SFTPD	ENSG00000133661
WBGene00000715	col-142	3.00368	3.02975e-31	892 - 1957	103 - 133	55.2433	4.72	T15B7.4	SFTPD	ENSG00000133661
WBGene00000716	col-143	1.13022	4.20804e-12	32381 - 36930	12099 - 14723	1509.51	540.677	T15B7.3	SFTPD	ENSG00000133661
WBGene00000717	col-144	1.91572	0.000107442	585 - 2057	137 - 318	225.66	29.28	B0222.6	SFTPD	ENSG00000133661
WBGene00000718	col-145	1.84768	0.000105243	83 - 238	9 - 63	8.56667	1.37	B0222.7	SFTPD	ENSG00000133661
WBGene00000719	col-146	0.949118	0.0276098	157 - 279	38 - 176	14.3067	5.77333	T06E4.6	SFTPD	ENSG00000133661
WBGene00000720	col-147	1.97033	7.6023e-06	1897 - 3671	288 - 788	192.49	30.3433	T06E4.4	SFTPD	ENSG00000133661
WBGene00000722	col-149	2.8561	5.70984e-11	593 - 1534	49 - 124	43.8833	3.02667	B0024.1	SFTPD	ENSG00000133661
WBGene00000723	col-150	0.560407	0.128488	63 - 90	35 - 53	3.12333	1.68	B0024.2	SFTPD	ENSG00000133661
WBGene00000725	col-152	-0.256562	0.713722	3 - 4	4 - 6	0.176667	0.206667	F32G8.5	SFTPD	ENSG00000133661
WBGene00000726	col-153	0.755861	0.0197592	104 - 109	46 - 63	3.74	1.63667	F17C11.3	COLQ	ENSG00000206561
WBGene00000727	col-154	1.5827	0.00526549	174 - 683	20 - 120	42.9067	4.91667	F55C10.2	MARCO	ENSG00000019169
WBGene00000728	col-155	1.09075	2.38211e-07	483 - 665	203 - 241	52.1467	18.9867	F55C10.3	MARCO	ENSG00000019169
WBGene00000729	col-156	1.67384	0.00285605	134 - 317	10 - 66	10.2167	1.17333	F57B7.3	SFTPD	ENSG00000133661
WBGene00000730	col-157	2.13533	2.25805e-06	73 - 325	14 - 53	10.83	1.35	T11F9.9	MARCO	ENSG00000019169
WBGene00000731	col-158	-1.50777	8.05575e-14	121 - 158	308 - 418	4.57	11.19	D2023.7	COLQ	ENSG00000206561
WBGene00000732	col-159	2.75694	6.93957e-29	784 - 1455	92 - 184	49.35	5.41667	F57B1.3	MARCO	ENSG00000019169
WBGene00000733	col-160	1.89834	4.51644e-24	8340 - 12660	1958 - 2479	456.337	93.5267	F57B1.4	MARCO	ENSG00000019169
WBGene00000734	col-161	2.19771	1.12242e-08	277 - 447	21 - 111	22.0267	3.12333	C50B6.4	SFTPD	ENSG00000133661
WBGene00000735	col-162	2.12924	8.24021e-10	185 - 337	22 - 70	16.06	2.57667	Y2H9A.3	SFTPD	ENSG00000133661
WBGene00000736	col-163	-0.146158	0.841439	2 - 8	4 - 9	0.0766667	0.0933333	F46B3.17
WBGene00000737	col-164	-0.250199	1	3 - 3	3 - 5	0.08	0.116667	T21D9.1	SFTPD	ENSG00000133661
WBGene00000738	col-165	5.32386	2.59888e-46	281 - 632	3 - 7	18.3633	0.133333	F14H12.1	MARCO	ENSG00000019169
WBGene00000739	col-166	0.853493	0.000196282	1544 - 2871	930 - 1189	176.933	77.4867	T07H6.3	MARCO	ENSG00000019169
WBGene00000740	col-167	1.98741	1.95468e-05	621 - 1586	113 - 291	130.15	18.0533	T10E10.2	MARCO	ENSG00000019169
WBGene00000741	col-168	1.69294	0.00216883	116 - 419	16 - 79	37.0867	4.32	T10E10.1	MARCO	ENSG00000019169
WBGene00000742	col-169	1.40483	0.00860306	169 - 533	42 - 152	23.8233	4.82	T10E10.5	MARCO	ENSG00000019169
WBGene00000743	col-170	2.53912	2.17684e-08	49 - 207	7 - 16	11.66	0.96	T10E10.6	MARCO	ENSG00000019169
WBGene00000745	col-172	2.20128	1.2321e-11	144 - 232	19 - 40	7.39333	0.99	F38B6.5	MARCO	ENSG00000019169
WBGene00000746	col-173	2.149	6.25001e-09	134 - 301	21 - 57	7.90667	1.19	F41C6.5	MARCO	ENSG00000019169
WBGene00000747	col-174	2.17161	6.44918e-06	42 - 91	3 - 14	2.00333	0.193333	F46C8.2	MARCO	ENSG00000019169
WBGene00000748	col-175	2.27794	3.00264e-05	8 - 167	2 - 7	3.77333	0.163333	C35B8.1	SFTPD	ENSG00000133661
WBGene00000749	col-176	0.901539	7.59303e-05	414 - 636	219 - 245	19.96	8.47333	ZC373.7	SFTPD,BBC3	ENSG00000133661,ENSG00000105327
WBGene00000750	col-177	1.8831	0.000192218	28 - 43	2 - 7	0.986667	0.126667	F59F3.2	COL17A1	ENSG00000065618
WBGene00000751	col-178	2.08464	4.35027e-72	18464 - 22511	3838 - 4282	1387.24	259.183	C34F6.2	MARCO	ENSG00000019169
WBGene00000752	col-179	1.9457	2.92967e-15	2071 - 3328	366 - 875	182.02	36.71	C34F6.3	MARCO	ENSG00000019169
WBGene00000753	col-180	1.76405	0.00106496	423 - 1378	64 - 251	41.4533	5.38	C44C10.1	MARCO	ENSG00000019169
WBGene00000754	col-181	0.509945	0.000274514	36292 - 45291	20759 - 32208	1854.71	1060.55	W03G11.1	MARCO	ENSG00000019169
WBGene00000755	col-182	2.31512	2.3766e-06	33 - 72	2 - 9	2.22667	0.186667	R09A8.4	C1QTNF2,C1QTNF7,ADIPOQ,OTOL1,C1QTNF9B,C1QTNF9	ENSG00000145861,ENSG00000163145,ENSG00000181092,ENSG00000182447,ENSG00000205863,ENSG00000240654
WBGene00000756	col-183	-2.55404	2.6775e-08	4 - 8	37 - 66	0.233333	2.03	F02D10.1
WBGene00000757	col-184	0.654795	3.55092e-05	22231 - 26632	10765 - 18300	1072.21	555.823	F15A2.1	SFTPD	ENSG00000133661
WBGene00000759	col-186	1.25235	0.0115252	31 - 41	6 - 18	1.22667	0.306667	E03G2.4	MARCO	ENSG00000019169
WBGene00000760	col-187	0.299251	0.66373	6 - 13	3 - 8	0.383333	0.176667	C30F2.1
WBGene00000761	coq-1	-0.0861992	0.585435	1126 - 1161	1013 - 1126	29.11	25.1533	C24A11.9	PDSS1	ENSG00000148459
WBGene00000762	coq-2	-0.25469	0.164353	780 - 921	796 - 930	30.5933	28.7867	F57B9.4	COQ2	ENSG00000173085
WBGene00000763	coq-3	0.0356043	0.873508	592 - 627	495 - 528	32.04	24.9767	Y57G11C.11	COQ3	ENSG00000132423
WBGene00000764	coq-4	-0.512152	0.0273042	452 - 602	562 - 781	30.4933	35.0467	T03F1.2	COQ4	ENSG00000167113
WBGene00000765	coq-5	-0.175644	0.331782	1699 - 1906	1649 - 1864	78.04	70.8233	ZK652.9	COQ5	ENSG00000110871
WBGene00000766	coq-6	-0.430621	0.0130272	1132 - 1239	1275 - 1472	34.6367	37.55	K07B1.2	COQ6	ENSG00000119723
WBGene00000767	coq-8	-0.193594	0.238378	3094 - 3320	3054 - 3412	54.2767	49.8933	C35D10.4	COQ8A,COQ8B	ENSG00000163050,ENSG00000123815
WBGene00000768	cor-1	1.26954	1.26078e-07	246 - 343	96 - 109	6.15	1.97333	R01H10.3	CORO1C,CORO1A,CORO6,CORO1B,CORO2B,CORO2A	ENSG00000110880,ENSG00000102879,ENSG00000167549,ENSG00000172725,ENSG00000103647,ENSG00000106789
WBGene00000770	cpb-1	-0.735205	4.63935e-05	1727 - 1889	2270 - 2896	32.7167	43.9733	C40H1.1	CPEB3,CPEB4,CPEB2,CPEB2	ENSG00000107864,ENSG00000113742,ENSG00000137449,ENSG00000283087
WBGene00000771	cpb-2	0.134106	0.766093	48 - 78	35 - 67	1.39333	0.99	C30B5.3	CPEB3,CPEB4,CPEB2	ENSG00000107864,ENSG00000113742,ENSG00000137449
WBGene00000772	cpb-3	-0.306069	0.018238	5128 - 5243	5127 - 5838	74.09	74	B0414.5	CPEB1,CPEB1	ENSG00000214575,ENSG00000260836,ENSG00000277445,ENSG00000282755
WBGene00000773	cpf-1	-0.289649	0.012578	2332 - 2717	2444 - 2951	65.5867	65.1733	F28C6.3	CSTF1	ENSG00000101138
WBGene00000774	cpf-2	-0.440104	0.0104174	2166 - 2398	2483 - 2891	87.4133	94.8267	F56A8.6	CSTF2,CSTF2T	ENSG00000101811,ENSG00000177613
WBGene00000775	cpin-1	0.262904	0.432862	188 - 239	108 - 254	6.47333	4.45667	F38E11.3	GDA	ENSG00000119125
WBGene00000776	cpl-1	0.148959	0.286404	26517 - 29761	21168 - 22908	963.18	700.13	T03E6.7	CTSV,CTSL,CTSK,CTSS,CTSF	ENSG00000136943,ENSG00000135047,ENSG00000143387,ENSG00000163131,ENSG00000174080
WBGene00000777	cpn-1	-0.235481	0.1548	6464 - 7554	6771 - 7630	350.58	331.723	F43G9.9	TAGLN3,TAGLN,TAGLN2,CNN2,CNN3,CNN1	ENSG00000144834,ENSG00000149591,ENSG00000158710,ENSG00000064666,ENSG00000117519,ENSG00000130176
WBGene00000778	cpn-2	0.758265	0.00688172	180 - 227	69 - 137	11.41	5.59	D1069.2	TAGLN3,TAGLN,TAGLN2,CNN3,CNN1,CNN2	ENSG00000144834,ENSG00000149591,ENSG00000158710,ENSG00000117519,ENSG00000130176,ENSG00000064666
WBGene00000779	cpn-3	0.737658	2.71171e-08	5613 - 6681	2739 - 3661	409.263	197.627	F28H1.2	CNN2,CNN3,CNN1,TAGLN3,TAGLN,TAGLN2	ENSG00000064666,ENSG00000117519,ENSG00000130176,ENSG00000144834,ENSG00000149591,ENSG00000158710
WBGene00000780	cpn-4	0.606012	0.000224834	811 - 960	413 - 647	66.2733	35.61	F49D11.8	CNN2,CNN3,CNN1,TAGLN3,TAGLN,TAGLN2	ENSG00000064666,ENSG00000117519,ENSG00000130176,ENSG00000144834,ENSG00000149591,ENSG00000158710
WBGene00000781	cpr-1	2.09658	7.74645e-07	2509 - 4993	342 - 937	142.243	20.1267	C52E4.1	CTSB	ENSG00000164733
WBGene00000782	cpr-2	0.703126	0.260242	7 - 11	0 - 4	0.393333	0.106667	F36D3.9	CTSB,CTSC	ENSG00000164733,ENSG00000109861
WBGene00000783	cpr-3	-0.244322	0.114783	773 - 952	779 - 1075	25.9233	24.87	T10H4.12	CTSB	ENSG00000164733
WBGene00000784	cpr-4	0.585924	8.10644e-05	1821 - 2174	1047 - 1228	75.0633	39.94	F44C4.3	CTSB	ENSG00000164733
WBGene00000785	cpr-5	3.15762	2.04637e-59	1845 - 2386	158 - 208	74.89	6.15333	W07B8.5	CTSB	ENSG00000164733
WBGene00000786	cpr-6	0.108584	0.47864	28117 - 33224	23206 - 26865	980.633	737.117	C25B8.3	CTSB	ENSG00000164733
WBGene00000787	cps-6	-0.170647	0.448264	1674 - 1891	1483 - 1898	74.3633	66.9833	C41D11.8	ENDOG,EXOG	ENSG00000167136,ENSG00000157036
WBGene00000788	cpz-1	0.288785	0.0281211	7361 - 8242	4834 - 6503	354.143	237.93	F32B5.8	CTSZ	ENSG00000101160
WBGene00000789	cpz-2	0.158567	0.245195	2175 - 2283	1552 - 2014	58.0333	42.1667	M04G12.2	CTSZ	ENSG00000101160
WBGene00000792	crb-1	0.829591	0.000562225	544 - 716	219 - 456	4.56333	2.05333	F11C7.4	CRB1,CRB2,JAG1,DLL4,JAG2,DLL1,NOTCH3,NOTCH2,NOTCH1,NOTCH4,EYS,FBN2,FBN3,FBN1,NOTCH4,NOTCH4,NOTCH4,NOTCH4,NOTCH4,NOTCH4	ENSG00000134376,ENSG00000148204,ENSG00000101384,ENSG00000128917,ENSG00000184916,ENSG00000198719,ENSG00000074181,ENSG00000134250,ENSG00000148400,ENSG00000204301,ENSG00000188107,ENSG00000138829,ENSG00000142449,ENSG00000166147,ENSG00000223355,ENSG00000234876,ENSG00000238196,ENSG00000206312,ENSG00000232339,ENSG00000235396
WBGene00000793	crh-1	-0.0885857	0.635785	801 - 816	643 - 803	25.9767	22.5933	Y41C4A.4	CREM,CREB1,ATF1,ATF2,CREB5,ATF7	ENSG00000095794,ENSG00000118260,ENSG00000123268,ENSG00000115966,ENSG00000146592,ENSG00000170653,ENSG00000267281
WBGene00000794	crn-1	-0.51092	0.000199358	3858 - 4356	5101 - 5303	130.517	150.607	Y47G6A.8	FEN1,GEN1	ENSG00000168496,ENSG00000178295
WBGene00000795	crn-2	-0.224645	0.187951	873 - 1042	933 - 955	40.38	38.2	CD4.2	TATDN1,TATDN2,TATDN3	ENSG00000147687,ENSG00000157014,ENSG00000203705
WBGene00000796	crn-3	-0.260307	0.0938518	4707 - 4867	4714 - 5390	73.6967	71.65	C14A4.4	EXOSC10	ENSG00000171824
WBGene00000797	crn-4	-0.540897	0.00227403	490 - 721	664 - 916	20.4333	24.6133	AH9.2	ERI1	ENSG00000104626
WBGene00000798	crn-5	-0.438014	0.0318564	678 - 860	812 - 1026	48.65	53.3067	C14A4.5	EXOSC5	ENSG00000077348
WBGene00000799	crn-6	0.0204225	0.958643	577 - 769	382 - 1003	21.5967	17.6867	K04H4.6	DNASE2B,DNASE2	ENSG00000137976,ENSG00000105612
WBGene00000800	cars-1	-0.4538	0.00743227	7046 - 7843	8056 - 9537	114.977	127.103	Y23H5A.7	CARS,CARS,CARS2	ENSG00000110619,ENSG00000278191,ENSG00000134905
WBGene00000801	cars-2	0.457091	0.0345541	245 - 305	163 - 187	6.71	3.83667	Y23H5A.1
WBGene00000802	crt-1	0.449196	0.00125047	30889 - 36366	18295 - 26294	970.507	580.093	Y38A10A.5	CALR,CALR3	ENSG00000179218,ENSG00000269058
WBGene00000803	csb-1	-0.512984	0.000434106	857 - 910	905 - 1361	10.8833	12.6933	F53H4.1	ERCC6,ERCC6L2,ERCC6L	ENSG00000225830,ENSG00000182150,ENSG00000186871
WBGene00000804	csc-1	-0.226737	0.165345	1754 - 1851	1739 - 1915	83.69	79.0167	Y48E1B.12
WBGene00000812	csk-1	-0.216017	0.123869	2607 - 2622	2343 - 2815	44.5967	41.6767	Y48G1C.2	CSK,MATK	ENSG00000103653,ENSG00000007264
WBGene00000813	csn-1	-0.0717659	0.591365	2513 - 2711	2080 - 2689	54.9633	46.9967	Y59A8A.1	GPS1	ENSG00000169727
WBGene00000814	csn-2	-0.448065	0.000473946	3371 - 4422	4282 - 4985	95.2933	105.98	B0025.2	COPS2	ENSG00000166200
WBGene00000815	csn-3	-0.407889	0.000358181	2646 - 3095	3076 - 3624	68.1833	73.4867	Y38C1AA.2	COPS3	ENSG00000141030
WBGene00000816	csn-4	-0.313151	0.0172787	2605 - 2910	2763 - 3045	65.53	65.57	Y55F3AM.15	COPS4	ENSG00000138663
WBGene00000817	csn-5	-0.501915	8.01968e-05	2579 - 3037	3354 - 3482	96.06	109.72	B0547.1	COPS5	ENSG00000121022
WBGene00000818	csn-6	-0.180929	0.315224	2257 - 2640	2205 - 2461	69.4033	62.9667	Y67H2A.6	COPS6	ENSG00000168090
WBGene00000819	csp-1	-0.303837	0.486692	36 - 38	36 - 50	1.17333	1.49667	Y48E1B.13	CASP2,CASP1,CASP5,CASP4,CASP12,CASP14,CASP9,CASP8,CASP3,CASP7	ENSG00000106144,ENSG00000137752,ENSG00000137757,ENSG00000196954,ENSG00000204403,ENSG00000105141,ENSG00000132906,ENSG00000064012,ENSG00000164305,ENSG00000165806
WBGene00000820	csp-2	0.363029	0.526572	17 - 25	11 - 18	0.32	0.156667	Y73B6BL.7	CASP14,CASP2,CASP9,CASP1,CASP5,CASP4,CASP12,DSP,PPL,MACF1,DST,EVPL,PLEC,EVPLL,EPPK1	ENSG00000105141,ENSG00000106144,ENSG00000132906,ENSG00000137752,ENSG00000137757,ENSG00000196954,ENSG00000204403,ENSG00000096696,ENSG00000118898,ENSG00000127603,ENSG00000151914,ENSG00000167880,ENSG00000178209,ENSG00000214860,ENSG00000261150
WBGene00000822	csq-1	0.733496	6.60689e-11	3257 - 3539	1597 - 2141	95.2733	46.3333	F40E10.3	CASQ1,CASQ2	ENSG00000143318,ENSG00000118729
WBGene00000829	ctb-1	1.16458	5.27891e-10	7139 - 10327	2653 - 4733	333.94	120.35	MTCE.21	MT-CYB	ENSG00000198727
WBGene00000830	ctl-1	-0.422606	0.296356	33 - 54	45 - 61	30.1633	31.9167	Y54G11A.6	CAT	ENSG00000121691
WBGene00000831	ctl-2	-0.407691	0.00413761	1170 - 1307	1359 - 1490	36.06	38.61	Y54G11A.5	CAT	ENSG00000121691
WBGene00000832	ctn-1	0.779755	8.62271e-08	1041 - 1049	448 - 666	18.6367	9.06	Y23H5A.5	CTNNAL1	ENSG00000119326
WBGene00000833	cts-1	0.0266903	0.893166	19190 - 22091	16936 - 17448	501.05	395.777	T20G5.2	CS	ENSG00000062485
WBGene00000834	cua-1	-0.0604214	0.711508	3133 - 3389	2618 - 3162	33.3933	28.07	Y76A2A.2	ATP7A,ATP7B	ENSG00000165240,ENSG00000123191
WBGene00000835	cuc-1	0.0730888	0.689005	1008 - 1192	817 - 963	133.517	101.667	ZK652.11	ATOX1	ENSG00000177556
WBGene00000836	cul-1	-0.0295236	0.844672	4366 - 4545	3537 - 4433	66.87	55.3	D2045.6	CUL1	ENSG00000055130
WBGene00000837	cul-2	-0.257243	0.0754534	5911 - 6246	5874 - 6764	81.7933	79.1633	ZK520.4	CUL2	ENSG00000108094
WBGene00000838	cul-3	-0.373824	0.0301116	7044 - 7382	7571 - 9352	114.89	120.4	Y108G3AL.1	CUL3	ENSG00000036257
WBGene00000839	cul-4	-0.0816014	0.574703	2692 - 3140	2380 - 3078	42.68	36.82	F45E12.3	CUL4A,CUL4B	ENSG00000139842,ENSG00000158290
WBGene00000840	cul-5	-0.0946052	0.488776	2468 - 2601	2076 - 2602	37.93	33.1	ZK856.1	CUL5	ENSG00000166266
WBGene00000841	cul-6	0.104018	0.691845	244 - 360	211 - 306	5.36	4.04333	K08E7.7	CUL1	ENSG00000055130
WBGene00000843	cup-2	-0.47822	0.00044464	2994 - 3609	3827 - 3950	151.557	171.237	F25D7.1	DERL1	ENSG00000136986
WBGene00000845	cup-4	0.726117	0.00085211	276 - 359	127 - 201	9.27	4.40667	C02C2.3
WBGene00000846	cup-5	-0.523362	4.13838e-05	2403 - 2831	3004 - 3355	46.3567	54.0733	R13A5.1	MCOLN3,MCOLN1,MCOLN2	ENSG00000055732,ENSG00000090674,ENSG00000153898
WBGene00000851	cut-1	-0.272965	0.693747	4 - 9	5 - 13	0.166667	0.193333	C47G2.1
WBGene00000853	cut-6	0.145982	0.733444	52 - 74	44 - 57	1.41667	1.02333	M142.2
WBGene00000854	cux-7	-0.0964065	0.492526	1684 - 1880	1486 - 1788	42.1933	36.6133	C07H6.8	AKAP17A	ENSG00000197976
WBGene00000857	cwn-1	0.310284	0.145512	381 - 434	232 - 388	12.9233	8.58667	K10B4.6	WNT4,WNT2B,WNT7A,WNT7B,WNT3,WNT3A,WNT3,WNT3	ENSG00000162552,ENSG00000134245,ENSG00000154764,ENSG00000188064,ENSG00000108379,ENSG00000154342,ENSG00000277626,ENSG00000277641
WBGene00000858	cwn-2	0.59874	0.0196166	210 - 278	105 - 195	7.45667	3.90333	W01B6.1	WNT5B,WNT5A,WNT2B	ENSG00000111186,ENSG00000114251,ENSG00000134245
WBGene00000859	cwp-1	-0.0520434	1	0 - 2	0 - 5	0.19	0.216667	C37H5.10
WBGene00000860	cwp-2	0.214583	1	3 - 5	0 - 6	0.45	0.23	C37H5.11
WBGene00000862	cwp-4	0.8838	0.0818653	23 - 34	9 - 13	0.81	0.313333	K11D12.1
WBGene00000863	cya-1	-0.179564	0.164745	3235 - 3653	2841 - 4102	65.53	60.5	ZK507.6	CCNA1,CCNA2,CCNB1,CCNB2	ENSG00000133101,ENSG00000145386,ENSG00000134057,ENSG00000157456
WBGene00000864	cya-2	-0.777327	0.0324497	47 - 69	79 - 120	3.77	5.16667	F59H6.7
WBGene00000865	cyb-1	-0.290208	0.0195753	8584 - 9139	9232 - 9840	243.25	240.81	ZC168.4	CCNB1,CCNB2,CCNA1,CCNA2	ENSG00000134057,ENSG00000157456,ENSG00000133101,ENSG00000145386
WBGene00000866	cyb-2.1	-0.895447	6.206e-09	3490 - 4557	6064 - 6669	156.6	236.08	Y43E12A.1	CCNB1,CCNB2,CCNA1,CCNA2	ENSG00000134057,ENSG00000157456,ENSG00000133101,ENSG00000145386
WBGene00000867	cyb-2.2	-0.760042	1.83784e-07	6237 - 7620	9522 - 10273	249.273	341.843	H31G24.4	CCNB1,CCNB2,CCNA1,CCNA2	ENSG00000134057,ENSG00000157456,ENSG00000133101,ENSG00000145386
WBGene00000868	cyb-3	-0.541695	2.51054e-05	22676 - 25554	29909 - 31161	676.163	799.247	T06E6.2	CCNB3	ENSG00000147082
WBGene00000869	cyc-1	-0.165738	0.356839	9184 - 10230	8743 - 9663	266.23	240.8	C54G4.8	CYC1	ENSG00000179091
WBGene00000870	cyd-1	0.595796	0.0305405	787 - 870	314 - 790	18.6767	10.14	Y38F1A.5	CCND3,CCND2,CCND1	ENSG00000112576,ENSG00000118971,ENSG00000110092
WBGene00000871	cye-1	-0.678467	6.12462e-07	4252 - 4557	5946 - 6404	83.1433	107.663	C37A2.4	CCNE1,CCNE2	ENSG00000105173,ENSG00000175305
WBGene00000872	cyk-1	0.122353	0.52939	2322 - 2618	1712 - 2228	21.1233	15.6033	F11H8.4	DIAPH1,DIAPH3,DIAPH2	ENSG00000131504,ENSG00000139734,ENSG00000147202
WBGene00000874	cyk-3	-0.324255	0.0523551	3569 - 3822	3750 - 4429	38.32	38.77	ZK328.1	USP32,USP6,USP15	ENSG00000170832,ENSG00000129204,ENSG00000135655
WBGene00000875	cyk-4	-0.284436	0.0418243	6364 - 6742	6695 - 7083	113.72	112.03	K08E3.6	RACGAP1	ENSG00000161800
WBGene00000876	cyl-1	-0.0691441	0.662271	3447 - 3850	3273 - 3388	90.98	76.9733	C52E4.6	CCNL1,CCNL2	ENSG00000163660,ENSG00000221978
WBGene00000877	cyn-1	-0.296386	0.08458	3448 - 3877	3707 - 4278	241.303	238.827	Y49A3A.5	PPIF,PPIA,PPIAL4G,PPIAL4D,PPIAL4A,PPIAL4C	ENSG00000108179,ENSG00000196262,ENSG00000236334,ENSG00000256374,ENSG00000263353,ENSG00000263464
WBGene00000878	cyn-2	0.375174	0.417894	42 - 103	32 - 62	4.34	2.67	ZK520.5	PPIF,PPIA,PPIAL4G,PPIAL4D,PPIAL4C,PPIAL4A,PPIAL4F	ENSG00000108179,ENSG00000196262,ENSG00000236334,ENSG00000256374,ENSG00000263464,ENSG00000263353,ENSG00000279782
WBGene00000879	cyn-3	0.0393696	0.807273	5368 - 6180	4541 - 5376	581.49	460.607	Y75B12B.5	PPIF,PPIA,PPIAL4G,PPIAL4D,PPIAL4A,PPIAL4C	ENSG00000108179,ENSG00000196262,ENSG00000236334,ENSG00000256374,ENSG00000263353,ENSG00000263464
WBGene00000880	cyn-4	0.0571411	0.692219	1863 - 2150	1504 - 1947	49.56	38.53	F59E10.2	PPIL2	ENSG00000100023
WBGene00000881	cyn-5	0.32277	0.0158594	10871 - 12836	7297 - 9195	638.12	413.93	F31C3.1	PPIB,PPIC	ENSG00000166794,ENSG00000168938
WBGene00000882	cyn-6	0.608397	0.0185701	1493 - 1773	611 - 1468	98.09	52.8067	F42G9.2	PPIB,PPIC	ENSG00000166794,ENSG00000168938
WBGene00000883	cyn-7	-0.0545305	0.724594	34534 - 41271	31351 - 38110	2701.44	2273.82	Y75B12B.2	PPIF,PPIA,PPIAL4G,PPIAL4D,PPIAL4C,PPIAL4A,PPIAL4F	ENSG00000108179,ENSG00000196262,ENSG00000236334,ENSG00000256374,ENSG00000263464,ENSG00000263353,ENSG00000279782
WBGene00000884	cyn-8	-0.10933	0.537729	926 - 1054	792 - 1215	21.7233	19.2933	D1009.2	PPIG,NKTR,PPIL6	ENSG00000138398,ENSG00000114857,ENSG00000185250
WBGene00000885	cyn-9	-0.454566	0.00535402	1287 - 1557	1574 - 1725	57.1033	62.89	T27D1.1	NKTR,PPIG,PPIL6	ENSG00000114857,ENSG00000138398,ENSG00000185250
WBGene00000886	cyn-10	-0.694891	0.000192218	1353 - 1821	1980 - 2419	124.76	164.97	B0252.4	PPIL3	ENSG00000240344
WBGene00000887	cyn-11	-0.490037	0.000650097	1309 - 1587	1596 - 1811	102.937	117.973	T01B7.4	PPIH	ENSG00000171960
WBGene00000888	cyn-12	-0.794257	1.52787e-05	1738 - 2187	2579 - 3292	150.387	210.007	C34D4.12	PPIL1	ENSG00000137168
WBGene00000889	cyn-13	-0.477529	0.00804979	2933 - 3204	3215 - 3954	147.907	169.41	Y116A8C.34	PPIE	ENSG00000084072
WBGene00000890	sig-7	-0.275144	0.0274148	2006 - 2443	2090 - 2530	61.14	59.9933	F39H2.2	PPIL4	ENSG00000131013
WBGene00000891	cyn-15	-0.158908	0.28362	2399 - 2754	2337 - 2584	45.93	41.5333	Y87G2A.6	PPWD1	ENSG00000113593
WBGene00000892	cyn-16	-0.127625	0.428639	1230 - 1332	1058 - 1344	32.8433	29.03	Y17G7B.9	CWC27	ENSG00000153015
WBGene00000893	cyn-17	2.23542	3.81217e-07	87 - 184	6 - 36	2.9	0.343333	ZC250.1
WBGene00000894	dab-1	-0.344141	0.0163319	8254 - 8728	9004 - 9648	167.6	171.897	M110.5	DAB2,DAB1	ENSG00000153071,ENSG00000173406
WBGene00000895	dac-1	1.06355	0.00539914	68 - 80	16 - 39	2.14333	0.706667	B0412.1	DACH2,DACH1	ENSG00000126733,ENSG00000276644
WBGene00000896	dad-1	-0.449752	0.000266259	3107 - 3693	3666 - 4236	331.673	368.923	F57B10.10	DAD1	ENSG00000129562
WBGene00000897	daf-1	0.148702	0.416348	799 - 925	579 - 827	13.42	10.0333	F29C4.1	TGFBR1,ACVR1C,ACVR1B,ACVR1,BMPR1A,BMPR1B,ACVRL1	ENSG00000106799,ENSG00000123612,ENSG00000135503,ENSG00000115170,ENSG00000107779,ENSG00000138696,ENSG00000139567
WBGene00000898	daf-2	0.00917803	0.973416	3429 - 3962	2184 - 3680	24.3833	19.6967	Y55D5A.5	IGF1R,INSRR,INSR	ENSG00000140443,ENSG00000027644,ENSG00000171105
WBGene00000899	daf-3	0.178309	0.358465	653 - 728	437 - 705	9.31	6.83	F25E2.5	SMAD4	ENSG00000141646
WBGene00000900	daf-4	0.0322372	0.883144	983 - 1130	829 - 981	15.4067	12.0667	C05D2.1	ACVR2B,ACVR2A,AMHR2,TGFBR2	ENSG00000114739,ENSG00000121989,ENSG00000135409,ENSG00000163513
WBGene00000901	daf-5	0.227248	0.166945	698 - 756	471 - 645	11.42	7.95	W01G7.1
WBGene00000902	daf-6	1.29755	6.13668e-06	126 - 143	37 - 54	1.8	0.546667	F31F6.5	PTCHD1,PTCHD3,PTCHD4,PTCHD3	ENSG00000165186,ENSG00000182077,ENSG00000244694,ENSG00000276595
WBGene00000903	daf-7	1.8879	2.28112e-05	158 - 216	12 - 72	4.38333	0.723333	B0412.2	GDF11,MSTN,INHBA,INHBB	ENSG00000135414,ENSG00000138379,ENSG00000122641,ENSG00000163083
WBGene00000904	daf-8	0.288965	0.260644	503 - 582	246 - 552	12.5567	8.22667	R05D11.1	SMAD5,SMAD9,SMAD3,SMAD1,SMAD2	ENSG00000113658,ENSG00000120693,ENSG00000166949,ENSG00000170365,ENSG00000175387
WBGene00000905	daf-9	0.85048	0.0440947	43 - 91	28 - 43	1.57667	0.633333	T13C5.1	CYP2W1	ENSG00000073067,ENSG00000198251,ENSG00000213908
WBGene00000906	daf-10	1.24712	0.00340634	48 - 58	14 - 20	0.553333	0.146667	F23B2.4	IFT122	ENSG00000163913
WBGene00000907	daf-11	1.28656	0.017749	21 - 26	2 - 8	0.253333	0.05	B0240.3
WBGene00000908	daf-12	0.741628	0.00058156	506 - 687	243 - 392	6.31	3.06333	F11A1.3	NR1H4,NR1H3,RARB,NR1H2,RARA,THRB,RARG,NR1I2	ENSG00000012504,ENSG00000025434,ENSG00000077092,ENSG00000131408,ENSG00000131759,ENSG00000151090,ENSG00000172819,ENSG00000144852
WBGene00000910	daf-14	-0.39094	0.0397256	385 - 553	466 - 605	16.55	17.5433	F01G10.8	SMAD4	ENSG00000141646
WBGene00000911	daf-15	-0.122635	0.476199	5112 - 5948	4449 - 5650	37.48	33.05	C10C5.6	RPTOR	ENSG00000141564
WBGene00000912	daf-16	-0.224543	0.117749	3955 - 4062	3782 - 4274	67.2133	64.25	R13H8.1	FOXO3,FOXO1,FOXO4,FOXO6	ENSG00000118689,ENSG00000150907,ENSG00000184481,ENSG00000204060
WBGene00000913	daf-18	-0.514621	2.84471e-05	16970 - 17647	19269 - 23002	205.123	237.673	T07A9.6	PTEN,TPTE2,TPTE	ENSG00000171862,ENSG00000132958,ENSG00000274391
WBGene00000914	daf-19	0.436119	0.0157326	553 - 648	347 - 427	8.88333	5.21333	F33H1.1	RFX3,RFX2,RFX1,RFX4,RFX6	ENSG00000080298,ENSG00000087903,ENSG00000132005,ENSG00000111783,ENSG00000185002
WBGene00000915	daf-21	-0.264045	0.0260205	106477 - 114058	109443 - 120219	1992.23	1935.33	C47E8.5	HSP90AB1,HSP90AA1,HSP90B1	ENSG00000096384,ENSG00000080824,ENSG00000166598,ENSG00000183199
WBGene00000917	daf-25	-0.285934	0.0710804	1006 - 1077	1075 - 1123	32.4533	31.9633	Y48G1A.3	ANKMY2	ENSG00000106524
WBGene00000920	daf-28	1.35107	0.00726921	34 - 71	5 - 25	5.05	1.36667	Y116F11B.1
WBGene00000923	daf-31	-0.660214	0.000134486	1986 - 2550	2887 - 3448	130.407	166.667	K07H8.3	NAA10,NAA11	ENSG00000102030,ENSG00000156269
WBGene00000928	dao-2	1.65741	5.30763e-11	2616 - 3777	546 - 1347	289.073	71.3933	M03A1.7
WBGene00000929	dao-3	0.192842	0.335219	1048 - 1269	741 - 1234	43.9067	31.26	K07E3.3	MTHFD2,MTHFD2L,MTHFD1L,MTHFD1	ENSG00000065911,ENSG00000163738,ENSG00000120254,ENSG00000100714
WBGene00000930	dao-4	0.51473	0.429718	7 - 18	3 - 7	0.563333	0.186667	ZC373.6
WBGene00000931	dao-5	0.171393	0.168609	8321 - 8754	5926 - 7327	126.593	91.2733	C25A1.10	NOLC1	ENSG00000166197
WBGene00000932	dao-6	1.72224	0.000134498	43 - 56	6 - 13	6.27	1.08333	T05G5.12
WBGene00000933	dap-3	-0.260126	0.14331	2164 - 2356	2151 - 2478	74.5333	71.87	C14A4.2	DAP3	ENSG00000132676
WBGene00000934	dat-1	0.820723	0.101891	24 - 44	13 - 14	0.613333	0.22	T23G5.5	SLC6A2,SLC6A3,SLC6A4,SLC6A3	ENSG00000103546,ENSG00000142319,ENSG00000108576,ENSG00000276996
WBGene00000935	daz-1	-0.491291	0.00629043	8786 - 9120	9481 - 12154	179.293	203.16	F56D1.7	BOLL,DAZL,DAZ3,DAZ1,DAZ4,DAZ2	ENSG00000152430,ENSG00000092345,ENSG00000187191,ENSG00000188120,ENSG00000205916,ENSG00000205944
WBGene00000936	dbl-1	0.29121	0.395255	95 - 106	52 - 92	2.44	1.54	T25F10.2	BMP10,BMP5,BMP7,BMP8B,BMP6,BMP8A,GDF1,BMP15,GDF15,NODAL,GDF9,GDF3,CERS1,GDF2,BMP4,BMP2,GDF5	ENSG00000163217,ENSG00000112175,ENSG00000101144,ENSG00000116985,ENSG00000153162,ENSG00000183682,ENSG00000130283,ENSG00000130385,ENSG00000130513,ENSG00000156574,ENSG00000164404,ENSG00000184344,ENSG00000223802,ENSG00000263761,ENSG00000125378,ENSG00000125845,ENSG00000125965
WBGene00000937	dbr-1	-0.316943	0.040852	1644 - 1796	1769 - 1932	41.9467	41.7333	C55B7.8	DBR1	ENSG00000138231
WBGene00000938	dcp-66	-0.324269	0.014567	3374 - 3704	3352 - 4265	48.0167	48.8367	C26C6.5	GATAD2A,GATAD2B,GATAD2B	ENSG00000167491,ENSG00000143614,ENSG00000261992
WBGene00000939	dcr-1	-0.0406822	0.823203	5024 - 5509	3977 - 5131	34.5033	28.66	K12H4.8	DICER1	ENSG00000100697
WBGene00000940	dcs-1	-0.255407	0.123081	1321 - 1484	1434 - 1515	71.0867	67.5433	Y113G7A.9	DCPS	ENSG00000110063
WBGene00000941	ddp-1	-0.344211	0.0458734	1327 - 1585	1563 - 1724	182.62	187.433	Y39A3CR.4	TIMM8A,TIMM8B	ENSG00000126953,ENSG00000150779
WBGene00000942	deb-1	0.816536	3.59757e-08	1780 - 1821	726 - 969	20.5167	9.14667	ZC477.9	VCL	ENSG00000035403
WBGene00000950	deg-1	0.893118	0.0295639	46 - 57	19 - 24	0.713333	0.3	C47C12.6	SCNN1G,SCNN1A,SCNN1D,SCNN1B	ENSG00000166828,ENSG00000111319,ENSG00000162572,ENSG00000168447
WBGene00000951	deg-3	1.0627	0.0211803	53 - 68	10 - 39	1.26	0.403333	K03B8.9	HTR3B,HTR3A,HTR3C,HTR3E,HTR3D,ZACN	ENSG00000149305,ENSG00000166736,ENSG00000178084,ENSG00000186038,ENSG00000186090,ENSG00000186919
WBGene00000952	del-1	1.119	0.0289601	30 - 45	4 - 19	0.7	0.21	E02H4.1	SCNN1G,SCNN1A,SCNN1D,SCNN1B	ENSG00000166828,ENSG00000111319,ENSG00000162572,ENSG00000168447
WBGene00000953	del-2	0.410793	0.286263	58 - 73	35 - 55	1.37333	0.8	F58G6.6
WBGene00000955	des-2	1.01762	0.0208143	72 - 93	16 - 57	1.45667	0.51	T26H10.1	HTR3B,HTR3A,HTR3C,HTR3E,HTR3D,ZACN	ENSG00000149305,ENSG00000166736,ENSG00000178084,ENSG00000186038,ENSG00000186090,ENSG00000186919
WBGene00000958	dgk-1	1.45271	1.46409e-06	189 - 264	51 - 109	3.12667	0.81	C09E10.2	DGKQ	ENSG00000145214
WBGene00000959	dgk-2	0.677353	2.89119e-05	973 - 1050	459 - 729	25.04	12.5067	F46H6.2	DGKE	ENSG00000153933
WBGene00000960	dgk-3	1.60232	0.00457792	12 - 23	1 - 3	0.283333	0.03	F54G8.2	DGKB,DGKG,DGKA	ENSG00000136267,ENSG00000058866,ENSG00000065357
WBGene00000961	dgn-1	0.332942	0.0234391	1593 - 1649	916 - 1425	26.7367	17.3233	T21B6.1	DAG1	ENSG00000173402
WBGene00000962	dhc-1	0.303608	0.0353015	16835 - 18754	10136 - 14242	49.8167	32.69	T21E12.4	DYNC1H1,DYNC2H1,DNAH9,DNAH6,DNAH7,DNAH5,DNAH11,DNAH1,DNAH8,DNAH3,DNAH12,DNAH2,DNAH14,DNAH17,DNAH10	ENSG00000197102,ENSG00000187240,ENSG00000007174,ENSG00000115423,ENSG00000118997,ENSG00000039139,ENSG00000105877,ENSG00000114841,ENSG00000124721,ENSG00000158486,ENSG00000174844,ENSG00000183914,ENSG00000185842,ENSG00000187775,ENSG00000197653
WBGene00000963	dhp-1	0.864868	4.70976e-06	551 - 631	222 - 376	14.9733	6.67	R06C7.3	DPYS,CRMP1,DPYSL2,DPYSL3,DPYSL4,DPYSL5	ENSG00000147647,ENSG00000072832,ENSG00000092964,ENSG00000113657,ENSG00000151640,ENSG00000157851
WBGene00000964	dhp-2	0.868568	0.000162456	265 - 300	100 - 180	7.13667	3.08	C47E12.8	DPYS,CRMP1,DPYSL2,DPYSL3,DPYSL4,DPYSL5	ENSG00000147647,ENSG00000072832,ENSG00000092964,ENSG00000113657,ENSG00000151640,ENSG00000157851
WBGene00000965	dhs-1	-0.596718	0.000211989	1785 - 2161	2367 - 2635	63.8367	77.63	C01G8.3	DHRS12	ENSG00000102796
WBGene00000966	dhs-2	-0.334885	0.242339	100 - 130	116 - 144	3.82	4.12	F55A12.4	HSD17B6,DHRS9,RDH16,SDR9C7,RDH5,BDH1	ENSG00000025423,ENSG00000073737,ENSG00000139547,ENSG00000170426,ENSG00000135437,ENSG00000161267
WBGene00000967	dhs-3	-0.163801	0.218792	1826 - 2064	1748 - 2263	79.7733	73.7533	T02E1.5	SDR16C5	ENSG00000170786
WBGene00000968	dhs-4	-0.446883	0.114517	122 - 157	141 - 240	5.61	6.47333	T05F1.10	SDR16C5	ENSG00000170786
WBGene00000969	dhs-5	0.439145	0.0562604	416 - 500	228 - 412	14.0367	8.44333	F56D1.5	HSDL1,HSD17B3,HSD17B12	ENSG00000103160,ENSG00000130948,ENSG00000149084
WBGene00000970	dhs-6	-0.177201	0.146651	2707 - 3047	2635 - 3262	82.95	75.9433	C17G10.8	HSDL2	ENSG00000119471
WBGene00000971	dhs-7	-1.21709	6.03032e-06	56 - 69	117 - 161	2.14333	4.30667	E04F6.7	WWOX,DHRS12	ENSG00000186153,ENSG00000102796,ENSG00000258466
WBGene00000972	dhs-8	-0.652314	0.000458159	220 - 277	304 - 428	10.6667	13.88	K10H10.3	WWOX,DHRS12	ENSG00000186153,ENSG00000102796,ENSG00000258466
WBGene00000973	dhs-9	-0.20047	0.207014	902 - 1122	994 - 1137	43.0067	39.8367	Y32H12A.3	DHRS1	ENSG00000157379
WBGene00000974	dhs-11	-0.66212	0.000903533	713 - 878	964 - 1253	36.18	46.1667	Y39A1A.11	HSD17B8,HSD17B8,HSD17B8,HSD17B8,HSD17B8,HSD17B8,CBR4	ENSG00000204228,ENSG00000112474,ENSG00000225312,ENSG00000228357,ENSG00000228712,ENSG00000232357,ENSG00000145439
WBGene00000975	dhs-12	-0.07192	0.735457	1235 - 1504	1143 - 1311	68.9067	57.82	K08F4.9
WBGene00000976	dhs-13	-0.426831	0.00816022	2196 - 2398	2551 - 2795	71.9567	78.2333	F36H9.3	DHRS4,DHRS2,DHRS4L2	ENSG00000157326,ENSG00000100867,ENSG00000187630
WBGene00000977	dhs-14	0.469612	0.00851212	517 - 628	288 - 428	26.3967	15.3133	R05D8.8	HSD17B14	ENSG00000087076
WBGene00000978	dhs-15	0.936649	0.100422	12 - 26	4 - 9	0.85	0.25	R05D8.10	HSD17B14	ENSG00000087076
WBGene00000979	dhs-16	0.702796	0.0966756	48 - 67	20 - 40	1.71333	0.79	C10F3.2	HSD17B6,DHRS9,RDH16,SDR9C7,RDH5,BDH1	ENSG00000025423,ENSG00000073737,ENSG00000139547,ENSG00000170426,ENSG00000135437,ENSG00000161267
WBGene00000980	dhs-17	-0.0816176	0.721685	373 - 385	329 - 369	11.3433	8.95667	F29G9.6	DHRS12,WWOX	ENSG00000102796,ENSG00000186153,ENSG00000258466
WBGene00000981	dhs-18	0.183209	0.465404	331 - 370	213 - 380	15.9433	11.5167	C45B11.3	HSDL2	ENSG00000119471
WBGene00000982	dhs-19	0.135977	0.604855	792 - 845	438 - 939	31.6267	23.6933	T11F9.11	SDR16C5	ENSG00000170786
WBGene00000983	dhs-20	-0.63757	0.00472346	150 - 192	207 - 272	4.75	6.07667	F35B12.2	HSD17B6,DHRS9,RDH16,SDR9C7,RDH5,BDH1	ENSG00000025423,ENSG00000073737,ENSG00000139547,ENSG00000170426,ENSG00000135437,ENSG00000161267
WBGene00000984	dhs-21	-0.373881	0.137128	414 - 503	353 - 762	21.7267	23.4333	R11D1.11	DCXR	ENSG00000169738
WBGene00000985	dhs-22	-0.447617	0.000273136	4142 - 4977	4948 - 5721	162.52	180.243	C15H11.4	RDH11,RDH12,RDH13,RDH14,DHRS13,RDH13,RDH13,RDH13,RDH13,RDH13,RDH13,RDH13,RDH13,RDH13	ENSG00000072042,ENSG00000139988,ENSG00000160439,ENSG00000240857,ENSG00000167536,ENSG00000273944,ENSG00000274418,ENSG00000274504,ENSG00000275474,ENSG00000276341,ENSG00000276684,ENSG00000276826,ENSG00000278149,ENSG00000278284
WBGene00000986	dhs-23	0.332892	0.616337	10 - 12	4 - 9	0.443333	0.21	R08H2.1	HSD17B14	ENSG00000087076
WBGene00000987	dhs-24	-0.430565	0.038082	1769 - 1875	1747 - 2431	39.13	42.8333	Y60A3A.10	DHRS12,DHRSX	ENSG00000102796,ENSG00000169084
WBGene00000988	dhs-25	0.572358	0.00343426	575 - 722	306 - 506	25.9433	14.39	F09E10.3	HSD17B8,HSD17B8,HSD17B8,HSD17B8,HSD17B8,HSD17B8,CBR4	ENSG00000204228,ENSG00000112474,ENSG00000225312,ENSG00000228357,ENSG00000228712,ENSG00000232357,ENSG00000145439
WBGene00000989	dhs-26	-1.57579	0.00378998	3 - 12	13 - 51	0.203333	0.976667	ZK816.5	DHRS1	ENSG00000157379
WBGene00000990	dhs-27	0.76506	4.14209e-06	617 - 704	285 - 437	26.0533	12.44	C04F6.5	HSDL1,HSD17B12,HSD17B3	ENSG00000103160,ENSG00000149084,ENSG00000130948
WBGene00000991	dhs-28	0.0854099	0.591163	2574 - 2963	2057 - 2607	79.53	60.8267	M03A8.1	HSD17B4,SCP2D1	ENSG00000133835,ENSG00000132631
WBGene00000992	dhs-29	0.670001	0.00488093	382 - 407	145 - 302	11.5733	5.80333	F27D9.6	HSD17B11	ENSG00000198189
WBGene00000993	dhs-30	-0.234765	0.174403	573 - 666	547 - 748	24.6033	23.74	T25G12.7	DHRS7B,DHRS7C	ENSG00000109016,ENSG00000184544
WBGene00000994	dic-1	-0.186429	0.170443	1528 - 1788	1549 - 1752	21.83	20.1533	F08B4.1	INTS6L,INTS6,SAGE1,CT45A5,CT45A1,CT45A3,CT45A10,CT45A9,CT45A2,CT45A7,CT45A8,CT45A6	ENSG00000165359,ENSG00000102786,ENSG00000181433,ENSG00000228836,ENSG00000268940,ENSG00000269096,ENSG00000269586,ENSG00000270946,ENSG00000271449,ENSG00000273696,ENSG00000278085,ENSG00000278289
WBGene00000995	die-1	0.0182961	0.941366	2568 - 2897	1877 - 3362	39.74	32.5733	C18D1.1
WBGene00000996	dif-1	-0.409992	0.00136593	2571 - 3066	3131 - 3418	108.01	116.08	F49E8.5	SLC25A20	ENSG00000178537
WBGene00000998	dig-1	1.30765	1.98642e-05	784 - 1076	149 - 526	1.15	0.37	K07E12.1	MUC16	ENSG00000181143
WBGene00001000	dim-1	1.5799	1.93992e-17	3841 - 5322	1044 - 1777	117.99	29.69	C18A11.7
WBGene00001001	dis-3	-0.422572	0.00795869	3746 - 4299	4366 - 5087	51.18	55.24	C04G2.6	DIS3,DIS3L	ENSG00000083520,ENSG00000166938
WBGene00001002	div-1	-0.269976	0.0148956	2736 - 3152	2795 - 3472	52.24	51.1433	R01H10.1	POLA2	ENSG00000014138
WBGene00001005	dlc-1	-0.276382	0.0444237	8536 - 10350	9097 - 10475	792.157	777.63	T26A5.9	DYNLL2,DYNLL1	ENSG00000264364,ENSG00000088986
WBGene00001006	dlg-1	1.37554	3.40939e-11	3717 - 4356	935 - 2036	43.2	13.2567	C25F6.2	DLG1,DLG4,DLG2,DLG3	ENSG00000075711,ENSG00000132535,ENSG00000150672,ENSG00000082458
WBGene00001007	dli-1	-0.0593349	0.754482	2530 - 2998	2387 - 2517	74.7567	62.9367	C39E9.14	DYNC1LI2,DYNC1LI1	ENSG00000135720,ENSG00000144635
WBGene00001008	dlk-1	0.429611	0.00218794	1727 - 1807	927 - 1354	29.3533	18.19	F33E2.2	MAP3K13,MAP3K12	ENSG00000073803,ENSG00000139625
WBGene00001016	dna-2	-0.400946	0.0170818	2869 - 3229	3257 - 3835	36.4033	38.8433	F43G6.1	DNA2	ENSG00000138346
WBGene00001017	dnc-1	0.0578596	0.728714	5511 - 5898	4308 - 5151	50.9733	39.73	ZK593.5	DCTN1	ENSG00000204843
WBGene00001018	dnc-2	-0.529716	0.000359815	2642 - 3234	3492 - 3683	102.453	119.05	C28H8.12	DCTN2	ENSG00000175203
WBGene00001019	dnj-1	-0.463642	0.000342593	2461 - 2968	3028 - 3337	65.3433	73.0433	B0035.14	DNAJB12,DNAJB14,DNAJC18	ENSG00000148719,ENSG00000164031,ENSG00000170464
WBGene00001020	dnj-2	-0.451776	0.000189142	1324 - 1528	1618 - 1850	52.3567	57.8333	B0035.2	DNAJC25,DNAJC25-GNG10	ENSG00000059769,ENSG00000244115
WBGene00001021	dnj-3	-0.43909	0.0797296	215 - 281	255 - 329	16.11	17.74	C01G10.12
WBGene00001022	dnj-4	-0.28519	0.0991156	646 - 734	702 - 728	25.99	26.01	C01G8.4	DNAJC4	ENSG00000110011
WBGene00001023	dnj-5	-0.513285	0.000236679	12262 - 12717	14330 - 16802	154.773	179.67	C04A2.7	DNAJC14	ENSG00000135392,ENSG00000257390
WBGene00001025	dnj-7	0.271552	0.0904811	1588 - 1704	956 - 1560	33.6233	22.8167	C55B6.2	DNAJC3	ENSG00000102580
WBGene00001026	dnj-8	-0.208975	0.107655	3145 - 3470	3047 - 3586	48.9367	45.9067	C56C10.13	DNAJC16	ENSG00000116138
WBGene00001027	dnj-9	0.144634	0.279937	1430 - 1561	1064 - 1378	29.5967	21.61	F11G11.7	DNAJC11	ENSG00000007923
WBGene00001028	dnj-10	-0.0390439	0.837445	1943 - 2033	1729 - 1817	49.6167	41.3433	F22B7.5	DNAJA3,DNAJA3	ENSG00000103423,ENSG00000276726
WBGene00001029	dnj-11	-0.206543	0.0712929	6228 - 6629	6006 - 6891	124.593	116.633	F38A5.13	DNAJC2	ENSG00000105821
WBGene00001030	dnj-12	-0.227784	0.137127	9662 - 10541	9833 - 10649	179.457	170.113	F39B2.10	DNAJA4,DNAJA1,DNAJA2	ENSG00000140403,ENSG00000086061,ENSG00000069345
WBGene00001031	dnj-13	-0.0490604	0.733864	4841 - 5329	4406 - 4941	149.063	124.953	F54D5.8	DNAJB4,DNAJB1,DNAJB5,DNAJB13,DNAJB9	ENSG00000162616,ENSG00000132002,ENSG00000137094,ENSG00000187726,ENSG00000128590
WBGene00001032	dnj-14	-0.00638842	0.977191	859 - 931	661 - 1040	42.59	35.7033	K02G10.8	DNAJC5,DNAJC5G,DNAJC5B	ENSG00000101152,ENSG00000163793,ENSG00000147570
WBGene00001033	dnj-15	-0.361744	0.0389865	888 - 1126	1046 - 1131	61.7467	65.21	K08D10.2	HSCB	ENSG00000100209
WBGene00001034	dnj-16	-0.345451	0.00902613	2186 - 2786	2550 - 2873	67.8733	69.6433	R74.4	DNAJB9	ENSG00000128590
WBGene00001035	dnj-17	-0.235088	0.129469	1781 - 2005	1888 - 1984	47.2533	44.8967	T03F6.2	DNAJC21	ENSG00000168724
WBGene00001036	dnj-18	-0.469038	0.00328031	819 - 980	1050 - 1112	41.97	46.9767	T04A8.9	DNAJB9,DNAJA3	ENSG00000128590,ENSG00000103423
WBGene00001037	dnj-19	-0.58535	0.000543683	9942 - 11090	12174 - 14578	281.573	341.367	T05C3.5	DNAJA2,DNAJA1,DNAJA4	ENSG00000069345,ENSG00000086061,ENSG00000140403
WBGene00001038	dnj-20	-0.134903	0.286481	4645 - 5052	4167 - 5052	94.2133	78.93	T15H9.7	DNAJB11	ENSG00000090520,ENSG00000283149
WBGene00001039	dnj-21	-0.406695	0.0574696	514 - 561	539 - 693	50.9233	54.3433	T19B4.4	DNAJC15,DNAJC19	ENSG00000120675,ENSG00000205981
WBGene00001040	dnj-22	-0.98432	6.27904e-10	2417 - 2943	4146 - 4785	96.7067	155.073	T23B12.7	DNAJC17	ENSG00000104129
WBGene00001041	dnj-23	-0.523876	2.20042e-06	2512 - 2968	3157 - 3769	117.403	137.2	T24H10.3	DNAJC9	ENSG00000213551
WBGene00001042	dnj-24	0.142123	0.554933	310 - 369	220 - 329	18.74	13.7733	W03A5.7	DNAJB6,DNAJB2,DNAJB7,DNAJB8	ENSG00000105993,ENSG00000135924,ENSG00000172404,ENSG00000179407
WBGene00001043	dnj-25	-0.258429	0.154386	2317 - 2430	2291 - 2725	38.3333	37.77	W07A8.3	DNAJC6,GAK	ENSG00000116675,ENSG00000178950
WBGene00001044	dnj-26	-0.765707	4.54148e-07	418 - 529	629 - 858	16.65	23.3167	Y39C12A.8	DNAJB12,DNAJB14,DNAJC18	ENSG00000148719,ENSG00000164031,ENSG00000170464
WBGene00001045	dnj-27	0.320968	0.0159141	1278 - 1398	850 - 1120	28.1633	18.29	Y47H9C.5	DNAJC10	ENSG00000077232
WBGene00001046	dnj-28	-0.180636	0.315278	1029 - 1110	1003 - 1133	25.39	23	Y54E10BL.4	DNAJC3	ENSG00000102580
WBGene00001047	dnj-29	-0.161999	0.376549	5562 - 6397	5507 - 6347	91.7467	82.23	Y63D3A.6	SEC63	ENSG00000025796
WBGene00001048	dnj-30	-0.404099	0.0134027	1315 - 1545	1536 - 1687	71.3367	76.3567	Y71F9B.16	DNAJC8	ENSG00000126698
WBGene00001049	dog-1	-0.206896	0.172369	2143 - 2205	2079 - 2289	27.3667	25.4367	F33H2.1	BRIP1,RTEL1-TNFRSF6B	ENSG00000136492,ENSG00000026036
WBGene00001050	dom-3	-0.291408	0.0458975	1005 - 1122	1105 - 1187	40.0267	39.4967	F54C1.2	DXO,DXO,DXO,DXO,DXO,DXO	ENSG00000204348,ENSG00000234798,ENSG00000236765,ENSG00000206346,ENSG00000224313,ENSG00000225682
WBGene00001051	cks-1	-0.616712	1.17695e-05	3576 - 4764	5061 - 5616	258.07	321.04	C09G4.3	CKS1B,CKS2	ENSG00000173207,ENSG00000123975,ENSG00000178556
WBGene00001052	dop-1	1.14405	0.00628262	47 - 71	16 - 24	1.48	0.46	F15A8.5	DRD5,DRD1,ADRA2B	ENSG00000169676,ENSG00000184845,ENSG00000274286
WBGene00001053	dop-2	0.290974	0.428639	77 - 84	45 - 76	1.29	0.866667	K09G1.4	DRD3,DRD2,DRD4	ENSG00000151577,ENSG00000149295,ENSG00000069696
WBGene00001054	dpf-1	0.622031	0.0523105	100 - 137	50 - 80	1.93	0.963333	T23F1.7	FAP,DPP10,DPP4,DPP6,DPP6	ENSG00000078098,ENSG00000175497,ENSG00000197635,ENSG00000130226,ENSG00000282974
WBGene00001055	dpf-2	-1.47685	3.06516e-13	447 - 560	1009 - 1410	7.60667	17.53	C27C12.7	DPP4,FAP,DPP6,DPP10,DPP6	ENSG00000197635,ENSG00000078098,ENSG00000130226,ENSG00000175497,ENSG00000282974
WBGene00001056	dpf-3	-0.279663	0.0429939	7690 - 7834	7743 - 8634	97.4	95.6267	K02F2.1	DPP8,DPP9	ENSG00000074603,ENSG00000142002
WBGene00001057	dpf-4	-0.147709	0.356434	3364 - 3559	3217 - 3445	66.8267	59.7867	F01F1.5	APEH	ENSG00000164062
WBGene00001058	dpf-5	-0.0612112	0.778083	5823 - 6395	4890 - 5900	102.727	85.9533	R11E3.8	APEH	ENSG00000164062
WBGene00001059	dpf-6	0.135628	0.731151	124 - 174	81 - 190	2.46333	1.86667	F44B9.1	APEH	ENSG00000164062
WBGene00001060	dpf-7	-0.301288	0.0326326	1911 - 1970	1949 - 2193	36.44	36.12	R11E3.7
WBGene00001061	dpl-1	-0.205821	0.107696	3356 - 3505	3203 - 3713	61.96	57.78	T23G7.1	TFDP2,TFDP1,TFDP3	ENSG00000114126,ENSG00000198176,ENSG00000183434
WBGene00001063	dpy-1	-0.862588	0.00164939	136 - 167	217 - 321	1.42333	2.19667	M01E10.2
WBGene00001064	dpy-2	2.5975	7.06383e-10	964 - 1713	83 - 233	41.8267	3.88	T14B4.6	MARCO	ENSG00000019169
WBGene00001065	dpy-3	2.45727	1.80268e-12	180 - 409	23 - 58	14.4	1.71	EGAP7.1	C1QTNF2,C1QTNF7,ADIPOQ,OTOL1,C1QTNF9B,C1QTNF9	ENSG00000145861,ENSG00000163145,ENSG00000181092,ENSG00000182447,ENSG00000205863,ENSG00000240654
WBGene00001066	dpy-4	2.22951	6.85863e-13	570 - 1222	91 - 237	37.5733	5.76333	Y41E3.2	MARCO	ENSG00000019169
WBGene00001067	dpy-5	1.77336	0.00177079	2786 - 6888	98 - 883	240.517	16.3667	F27C1.8	SFTPD	ENSG00000133661
WBGene00001068	dpy-6	1.81036	7.54283e-08	228 - 445	44 - 127	3.54	0.743333	F16F9.2	MUC4,MUC16,MUC12,VWF,MUC5B,OTOGL,MUC17,MUC6,OTOG,SSPO	ENSG00000145113,ENSG00000181143,ENSG00000205277,ENSG00000110799,ENSG00000117983,ENSG00000165899,ENSG00000169876,ENSG00000184956,ENSG00000188162,ENSG00000197558,ENSG00000198788,ENSG00000205592
WBGene00001069	dpy-7	3.01483	3.88976e-24	597 - 1188	54 - 134	32.8833	2.70667	F46C8.6	SFTPD	ENSG00000133661
WBGene00001070	dpy-8	2.48536	2.5426e-13	178 - 483	37 - 48	8.24333	0.92	C31H2.2
WBGene00001071	dpy-9	2.28178	1.02632e-06	561 - 1138	54 - 182	34.0267	3.63667	T21D12.2
WBGene00001072	dpy-10	2.30455	2.43722e-23	1267 - 2097	220 - 407	43.5467	6.76333	T14B4.7
WBGene00001073	dpy-11	0.00351149	0.981241	4607 - 5154	4021 - 4634	156.13	126.683	F46E10.9	TMX1,TMX4	ENSG00000139921,ENSG00000125827
WBGene00001074	dpy-13	2.15439	4.12466e-06	671 - 1940	105 - 269	56.5033	6.79333	F30B5.1	C1QTNF2,C1QTNF7,ADIPOQ,OTOL1,C1QTNF9B,C1QTNF9	ENSG00000145861,ENSG00000163145,ENSG00000181092,ENSG00000182447,ENSG00000205863,ENSG00000240654
WBGene00001075	dpy-14	2.44598	7.22106e-22	3868 - 4982	399 - 1107	177.403	24.4333	H27M09.4	MARCO	ENSG00000019169
WBGene00001076	dpy-17	1.90988	7.54898e-07	3647 - 4226	445 - 1301	146.37	26.1767	F54D8.1	COLQ	ENSG00000206561
WBGene00001077	dpy-18	0.8476	2.14789e-05	1479 - 1975	653 - 1138	36.97	16.8167	Y47D3B.10	P4HA1,P4HA2	ENSG00000122884,ENSG00000072682
WBGene00001078	dpy-19	0.352634	0.164492	191 - 221	116 - 189	3.7	2.33	F22B7.10	DPY19L1,DPY19L2,DPY19L4,DPY19L3	ENSG00000173852,ENSG00000177990,ENSG00000156162,ENSG00000178904
WBGene00001079	dpy-20	1.55556	0.000465735	56 - 89	7 - 31	2.03	0.443333	T22B3.1
WBGene00001080	dpy-21	0.469704	0.0127463	1769 - 2111	900 - 1555	17.3133	10.5167	Y59A8B.1	RSBN1,RSBN1L	ENSG00000081019,ENSG00000187257
WBGene00001081	dpy-22	0.425148	0.143061	2142 - 2900	850 - 2399	9.07	5.54333	F47A4.2	MED12L,MED12	ENSG00000144893,ENSG00000184634
WBGene00001082	dpy-23	0.315853	0.0595178	1183 - 1259	717 - 1115	24.6733	16.2833	R160.1	AP2M1	ENSG00000161203
WBGene00001085	dpy-26	0.0183989	0.913592	5180 - 5295	3813 - 5025	51.4933	41.2567	C25G4.5
WBGene00001086	dpy-27	0.697618	0.00185962	1785 - 2115	688 - 1547	16.59	8.31	R13G10.1	SMC4	ENSG00000113810
WBGene00001087	dpy-28	0.198333	0.207661	2909 - 3307	2023 - 2904	25.4767	18.05	Y39A1B.3	NCAPD2	ENSG00000010292
WBGene00001088	dpy-30	-0.463429	0.00165609	3165 - 3800	3699 - 4516	273.577	304.84	ZK863.6	DPY30	ENSG00000162961
WBGene00001089	dre-1	1.08231	6.64071e-10	1278 - 1552	455 - 769	16.98	6.44667	K04A8.6	FBXO11,FBXO10	ENSG00000138081,ENSG00000147912
WBGene00001090	drh-1	0.15061	0.308766	1651 - 1854	1225 - 1576	23.5633	17.5533	F15B10.2	DDX58,IFIH1,DHX58	ENSG00000107201,ENSG00000115267,ENSG00000108771
WBGene00001091	drh-2	0.383595	0.0075146	967 - 1097	619 - 741	13.25	8.12667	C01B10.1
WBGene00001092	dro-1	-0.716905	2.55399e-05	1311 - 1707	2008 - 2321	109.397	145.927	F53A2.5	DR1	ENSG00000117505
WBGene00001093	drp-1	-0.257531	0.116143	5603 - 5996	5699 - 6518	93.6	90.1167	T12E12.4	DNM1L,DNM2,DNM1,DNM3	ENSG00000087470,ENSG00000079805,ENSG00000106976,ENSG00000197959
WBGene00001094	dars-1	-0.221028	0.0684254	9874 - 11677	10485 - 11371	248.117	232.94	B0464.1	DARS	ENSG00000115866
WBGene00001095	dars-2	-0.0899485	0.592683	778 - 919	738 - 888	17.25	14.8533	F10C2.6	DARS2	ENSG00000117593
WBGene00001096	dsc-1	0.373983	0.577631	6 - 20	3 - 11	0.473333	0.243333	C18B12.3	RAX,HESX1,ALX4,ALX3,ALX1	ENSG00000134438,ENSG00000163666,ENSG00000052850,ENSG00000156150,ENSG00000180318
WBGene00001099	dsc-4	0.300474	0.029927	1166 - 1376	753 - 1030	17.4833	11.48	K02D7.4
WBGene00001101	dsh-1	0.586403	0.000332845	1167 - 1243	547 - 930	20.5733	11.13	C34F11.9	DVL2,DVL1,DVL3,DIXDC1	ENSG00000004975,ENSG00000107404,ENSG00000161202,ENSG00000150764
WBGene00001102	dsh-2	-0.212423	0.0590289	3751 - 4068	3507 - 4415	59.4133	55.6633	C27A2.6	DVL2,DVL1,DVL3,DIXDC1	ENSG00000004975,ENSG00000107404,ENSG00000161202,ENSG00000150764
WBGene00001103	dsl-1	-0.746662	0.0478027	62 - 83	68 - 199	4.05	6.11	W09G12.4
WBGene00001104	dsl-2	-0.801536	0.000469561	468 - 505	558 - 1185	20.1433	30.0233	W09G12.1
WBGene00001105	dsl-3	1.17804	8.0582e-05	471 - 639	125 - 338	26.8567	9.25333	Y41D4B.10
WBGene00001107	dsl-5	0.734584	0.143704	26 - 53	12 - 23	1.50667	0.673333	F58B3.8
WBGene00001108	dsl-6	2.77537	3.43789e-17	148 - 195	11 - 21	7.11	0.626667	H02I12.4
WBGene00001109	dsl-7	0.940387	0.0953925	18 - 23	3 - 12	0.583333	0.193333	F15B9.9
WBGene00001110	duo-1	-0.173196	0.302558	1416 - 1472	1225 - 1543	20.37	18.46	F38B7.5	USP29	ENSG00000131864
WBGene00001111	duo-2	0.431928	0.510095	9 - 16	3 - 11	0.243333	0.126667	F29C4.5
WBGene00001112	duo-3	-0.558366	2.46177e-05	2757 - 3263	3565 - 4111	39.7167	47.6967	Y106G6H.12
WBGene00001113	dur-1	1.63786	2.53257e-12	466 - 769	135 - 191	18.2133	5.41667	F25H8.5	SBSN	ENSG00000189001
WBGene00001115	dyb-1	0.702105	0.00628746	163 - 201	85 - 122	3.15667	1.28667	F47G6.1	DTNB,DTNA	ENSG00000138101,ENSG00000134769
WBGene00001116	dyc-1	1.34711	7.77567e-08	193 - 243	63 - 90	2.75	0.816667	C33G3.1	NOS1AP	ENSG00000198929,ENSG00000254706
WBGene00001117	dyf-1	0.73436	0.0834898	75 - 80	20 - 68	1.46333	0.683333	F54C1.5	TTC30B,TTC30A	ENSG00000196659,ENSG00000197557
WBGene00001118	dyf-2	0.9562	0.000968481	137 - 152	43 - 80	1.92	0.82	ZK520.3	WDR19	ENSG00000157796
WBGene00001119	dyf-3	-0.725213	0.00340257	241 - 251	286 - 397	7.85	10.5267	C04C3.5	CLUAP1	ENSG00000103351
WBGene00001121	dyf-5	1.41861	0.00126383	39 - 65	10 - 17	1.18667	0.296667	M04C9.5	MAK,ICK	ENSG00000111837,ENSG00000112144
WBGene00001122	dyf-6	1.16852	0.00232141	56 - 76	20 - 26	2.04333	0.72	F46F6.4	IFT46	ENSG00000118096
WBGene00001123	dyf-7	0.855865	0.00801999	107 - 126	43 - 63	2.66	1.10333	C43C3.3
WBGene00001127	dyf-11	0.10612	0.785268	73 - 94	51 - 81	1.9	1.42333	C02H7.1	TRAF3IP1	ENSG00000204104
WBGene00001129	dyf-13	0.929236	0.0719576	19 - 37	8 - 16	0.646667	0.21	C27H5.7	TTC26	ENSG00000105948
WBGene00001130	dyn-1	0.0378336	0.834525	2213 - 2338	1550 - 2285	28.3367	22.32	C02C6.1	DNM1,DNM2,DNM3,DNM1L,MX1,MX2	ENSG00000106976,ENSG00000079805,ENSG00000197959,ENSG00000087470,ENSG00000157601,ENSG00000183486
WBGene00001131	dys-1	1.0577	2.80039e-05	1251 - 1847	398 - 914	19.0667	8.7	F15D3.1	UTRN,DMD,DRP2,DYTN	ENSG00000152818,ENSG00000198947,ENSG00000102385,ENSG00000232125
WBGene00001132	alp-1	1.201	1.19758e-19	2271 - 2513	738 - 1127	34.0433	11.11	T11B7.4	LDB3,PDLIM5,PDLIM7,PDLIM1	ENSG00000122367,ENSG00000163110,ENSG00000196923,ENSG00000107438
WBGene00001133	eat-2	0.734592	0.237227	9 - 19	1 - 10	0.333333	0.116667	Y48B6A.4	CHRFAM7A,CHRNA7	ENSG00000166664,ENSG00000175344
WBGene00001134	eat-3	-0.01906	0.90735	3593 - 3848	2883 - 3577	45.32	37.37	D2013.5	OPA1	ENSG00000198836
WBGene00001135	eat-4	0.824483	0.0114092	113 - 138	43 - 92	2.20333	1.03667	ZK512.6	SLC17A7,SLC17A6,SLC17A8,SLC17A5	ENSG00000104888,ENSG00000091664,ENSG00000179520,ENSG00000119899
WBGene00001136	eat-5	0.352368	0.533433	22 - 23	11 - 17	0.586667	0.33	F13G3.8
WBGene00001137	eat-6	-0.0471353	0.781694	25151 - 27323	21683 - 24962	325.473	271.7	B0365.3	ATP1A3,ATP1A2,ATP1A1,ATP1A4,ATP12A,ATP4A	ENSG00000105409,ENSG00000018625,ENSG00000163399,ENSG00000132681,ENSG00000075673,ENSG00000105675
WBGene00001145	eat-16	0.898224	2.42978e-06	514 - 574	197 - 341	9.12	3.99333	C16C2.2	RGS9,RGS11	ENSG00000108370,ENSG00000076344
WBGene00001148	eat-20	0.0675834	0.732436	729 - 798	561 - 798	9.33667	7.26	H30A04.1
WBGene00001149	bcat-1	-0.0172504	0.904861	2945 - 2987	2411 - 3010	65.5	53.8733	K02A4.1	BCAT1,BCAT2	ENSG00000060982,ENSG00000105552
WBGene00001151	ech-2	-0.0417209	0.832988	775 - 871	741 - 756	36.3367	29.8133	F38H4.8	ECHDC3	ENSG00000134463
WBGene00001152	ech-3	-0.301678	0.144542	236 - 281	227 - 335	11.4933	11.61	F43H9.1
WBGene00001153	ech-4	-0.340248	0.0276028	2668 - 2923	2992 - 3150	71.9833	73.6067	R06F6.9	ECI2	ENSG00000198721
WBGene00001154	ech-5	-0.25421	0.1288	1428 - 1571	1502 - 1644	54.32	52.4	F56B3.5	AUH,ECHDC2	ENSG00000148090,ENSG00000121310
WBGene00001155	ech-6	-0.185546	0.292526	4234 - 5033	4267 - 4823	165.517	151.283	T05G5.6	ECHS1	ENSG00000127884
WBGene00001156	ech-7	0.551949	0.006655	1923 - 2309	970 - 1859	112.717	62.6667	Y105E8A.4	ECHS1	ENSG00000127884
WBGene00001157	ech-8	-0.24212	0.383238	183 - 188	146 - 271	5.49333	5.30333	F01G10.2	EHHADH,HADH	ENSG00000113790,ENSG00000138796
WBGene00001158	ech-9	-0.116512	0.763067	74 - 123	85 - 98	2.45667	2.07667	F01G10.3	EHHADH,HADH	ENSG00000113790,ENSG00000138796
WBGene00001159	eff-1	1.07621	2.69116e-05	206 - 225	65 - 122	4.23667	1.67667	C26D10.5
WBGene00001160	efk-1	-0.227146	0.140419	3832 - 4150	3845 - 4287	59.1233	56.01	F42A10.4	EEF2K,ALPK1	ENSG00000103319,ENSG00000073331
WBGene00001161	efl-1	-0.178236	0.216204	1980 - 2196	2013 - 2144	60.48	55.4533	Y102A5C.18	E2F4,E2F5,E2F2,E2F3,E2F2	ENSG00000205250,ENSG00000133740,ENSG00000007968,ENSG00000112242,ENSG00000282899
WBGene00001162	efl-2	-0.219668	0.340136	707 - 745	625 - 822	27.44	25.1367	Y48C3A.17	E2F2,E2F1,E2F3,E2F6	ENSG00000007968,ENSG00000101412,ENSG00000112242,ENSG00000169016
WBGene00001163	efn-2	0.901119	0.00018256	206 - 221	79 - 131	9.17333	3.93333	C43F9.8	EFNB3,EFNB2,EFNB1	ENSG00000108947,ENSG00000125266,ENSG00000090776
WBGene00001164	efn-3	-0.379331	0.295998	57 - 77	66 - 80	4.00333	4.34667	F15A2.5	EFNB1,EFNB3,EFNB2	ENSG00000090776,ENSG00000108947,ENSG00000125266
WBGene00001165	efn-4	0.139156	0.508195	293 - 337	221 - 284	10.1067	7.4	F56A11.3
WBGene00001166	eftu-2	-0.265413	0.0244043	9961 - 11174	10148 - 11377	135.643	131.857	ZK328.2	EFTUD2	ENSG00000108883
WBGene00001167	eef-2	-0.0119919	0.947809	140598 - 153456	119483 - 134059	2175.35	1771.59	F25H5.4	EEF2,EFTUD2	ENSG00000167658,ENSG00000108883
WBGene00001168	eef-1A.1	-0.206998	0.217904	246495 - 269770	242509 - 268670	6979.43	6481.2	F31E3.5	EEF1A2,EEF1A1	ENSG00000101210,ENSG00000156508
WBGene00001169	eef-1A.2	0.296821	0.0318269	23403 - 24624	14289 - 21967	585	384.83	R03G5.1	EEF1A2,EEF1A1	ENSG00000101210,ENSG00000156508
WBGene00001170	egl-1	-0.861949	0.00272264	62 - 95	104 - 153	6.46667	10.24	F23B12.9
WBGene00001171	egl-2	1.55637	6.54577e-05	109 - 156	16 - 63	1.59667	0.363333	F16B3.1	KCNH5,KCNH1	ENSG00000140015,ENSG00000143473,ENSG00000284299
WBGene00001172	egl-3	1.45639	7.80247e-17	2026 - 2466	557 - 959	34.81	10.18	C51E3.7	PCSK2	ENSG00000125851
WBGene00001173	egl-4	-0.17405	0.29423	7602 - 8279	7367 - 8415	109.59	99.2967	F55A8.2	PRKG1,PRKG2	ENSG00000185532,ENSG00000138669
WBGene00001174	egl-5	0.690883	0.0401228	79 - 96	37 - 57	3.60333	1.83	C08C3.1
WBGene00001175	egl-6	-0.0557897	0.860129	127 - 155	102 - 154	4.14667	3.55667	C46F4.1
WBGene00001177	egl-8	0.318774	0.0868022	1582 - 1839	925 - 1327	13.3067	8.67667	B0348.4	PLCB4,PLCB2,PLCB3,PLCB1	ENSG00000101333,ENSG00000137841,ENSG00000149782,ENSG00000182621
WBGene00001178	egl-9	0.296122	0.152907	730 - 793	429 - 757	12.3967	7.86667	F22E12.4	EGLN1,EGLN3,EGLN2	ENSG00000135766,ENSG00000129521,ENSG00000269858,ENSG00000268797
WBGene00001179	egl-10	0.406743	0.0768568	500 - 538	234 - 480	9.83333	6.03333	F28C1.2	RGS6,RGS7	ENSG00000182732,ENSG00000182901
WBGene00001182	egl-13	0.0713082	0.794076	205 - 247	175 - 224	4.65	3.68333	T22B7.1	SOX6,SOX5,SOX13,SOX30	ENSG00000110693,ENSG00000134532,ENSG00000143842,ENSG00000039600
WBGene00001184	egl-15	0.782968	0.000460104	377 - 407	144 - 280	4.26333	2.00333	F58A3.2	FGFR3,FGFR2,FGFR1,FGFR4	ENSG00000068078,ENSG00000066468,ENSG00000077782,ENSG00000160867
WBGene00001185	egl-17	1.26112	0.0164349	22 - 37	5 - 8	1.33	0.32	F38G1.2
WBGene00001186	egl-18	-0.0262585	0.887236	997 - 1104	819 - 1059	28.75	23.7433	F55A8.1	GATA1,TRPS1,GATA3,GATA5,GATA4,GATA6,GATA2	ENSG00000102145,ENSG00000104447,ENSG00000107485,ENSG00000130700,ENSG00000136574,ENSG00000141448,ENSG00000179348
WBGene00001187	egl-19	1.13775	5.99867e-06	469 - 589	123 - 272	5.81333	2.08	C48A7.1	CACNA1D,CACNA1F,CACNA1C,CACNA1S,CACNA1A,CACNA1B,CACNA1E	ENSG00000157388,ENSG00000102001,ENSG00000151067,ENSG00000081248,ENSG00000141837,ENSG00000148408,ENSG00000198216
WBGene00001188	egl-20	1.55279	2.12726e-13	350 - 373	82 - 116	6.93333	1.88	W08D2.1	WNT16,WNT11,WNT9A,WNT9B	ENSG00000002745,ENSG00000085741,ENSG00000143816,ENSG00000158955
WBGene00001189	egl-21	1.18497	2.19214e-08	2062 - 2588	652 - 1282	54.4467	19.3267	F01D4.4	CPE,CPN1,CPXM1,CPZ,CPXM2,AEBP1	ENSG00000109472,ENSG00000120054,ENSG00000088882,ENSG00000109625,ENSG00000121898,ENSG00000106624
WBGene00001190	egl-23	0.741324	0.0115737	114 - 122	50 - 64	2.18667	0.983333	Y37A1B.11	KCNK18	ENSG00000186795
WBGene00001193	egl-26	0.451209	0.0362991	345 - 392	180 - 294	11.4333	6.62333	C23H3.1
WBGene00001194	egl-27	-0.24463	0.0461535	5307 - 5547	4869 - 6185	75.8533	73.9967	C04A2.3	RERE,ATN1	ENSG00000142599,ENSG00000111676
WBGene00001196	egl-30	0.735977	9.27883e-08	2841 - 3320	1431 - 1746	55.6567	26.7933	M01D7.7	GNA11,GNAQ,GNA14	ENSG00000088256,ENSG00000156052,ENSG00000156049
WBGene00001202	egl-36	0.357298	0.422589	39 - 56	29 - 33	0.976667	0.58	R07A4.1	KCNC1,KCNC2,KCNC4,KCNC3	ENSG00000129159,ENSG00000166006,ENSG00000116396,ENSG00000131398
WBGene00001204	egl-38	0.926494	0.0161484	60 - 62	19 - 30	2.70333	1.00667	C04G2.7	PAX2,PAX8,PAX5	ENSG00000075891,ENSG00000125618,ENSG00000196092
WBGene00001207	egl-43	0.683914	0.00314968	202 - 236	91 - 143	5.84	2.80667	R53.3	MECOM,PRDM16	ENSG00000085276,ENSG00000142611
WBGene00001208	egl-44	0.29965	0.0560836	855 - 1055	556 - 800	18.7167	12.19	F28B12.2	TEAD1,TEAD3,TEAD4,TEAD2	ENSG00000187079,ENSG00000007866,ENSG00000197905,ENSG00000074219
WBGene00001209	egl-45	-0.0927404	0.628379	11848 - 13230	10721 - 12966	139.56	120.137	C27D11.1	EIF3A	ENSG00000107581
WBGene00001210	egl-46	2.04223	2.49109e-09	98 - 127	14 - 26	4.05667	0.653333	K11G9.4	INSM1,INSM2	ENSG00000173404,ENSG00000168348
WBGene00001211	egl-47	0.531772	0.387422	12 - 17	4 - 10	0.363333	0.14	C50H2.2
WBGene00001214	ego-1	-0.00384549	0.982955	3555 - 3854	2837 - 3404	27.84	22.6233	F26A3.3	LDHD	ENSG00000166816
WBGene00001215	ego-2	0.186492	0.280239	2245 - 2525	1448 - 2057	18.9433	13.3867	Y53H1C.2	PTPN23	ENSG00000076201
WBGene00001224	ehs-1	-0.46578	0.0147572	2664 - 2879	2851 - 3612	38.3767	42.53	ZK1248.3	EPS15L1,EPS15,REPS1,REPS2	ENSG00000127527,ENSG00000085832,ENSG00000135597,ENSG00000169891
WBGene00001225	eif-3.B	-0.239303	0.188958	8111 - 9479	8391 - 9724	135.53	129.04	Y54E2A.11	EIF3B	ENSG00000106263
WBGene00001226	eif-3.C	0.0127968	0.936316	10859 - 11011	8701 - 9984	146.867	117.55	T23D8.4	EIF3C,EIF3CL	ENSG00000184110,ENSG00000205609
WBGene00001227	eif-3.D	-0.478396	0.00846709	8156 - 8976	9085 - 11368	197.577	221.73	R08D7.3	EIF3D	ENSG00000100353
WBGene00001228	eif-3.E	-0.314343	0.0648041	5628 - 6123	5819 - 6699	140	140.16	B0511.10	EIF3E	ENSG00000104408
WBGene00001229	eif-3.F	-0.238799	0.0400489	4549 - 5269	4742 - 5416	161.187	154.27	D2013.7	EIF3F,EIF3F	ENSG00000175390,ENSG00000280606,ENSG00000279081
WBGene00001230	eif-3.G	-0.174813	0.261268	3694 - 4215	3855 - 4001	143.947	130.75	F22B5.2	EIF3G	ENSG00000130811
WBGene00001231	eif-3.H	-0.326611	0.0213249	4360 - 4947	4972 - 5125	130.63	132.573	C41D11.2	EIF3H	ENSG00000147677
WBGene00001232	eif-3.I	-0.505952	0.018238	5640 - 6509	5909 - 8153	193.06	220.69	Y74C10AR.1	EIF3I	ENSG00000084623
WBGene00001233	eif-3.K	-0.292672	0.0534218	2925 - 3312	3231 - 3441	158.227	156.897	T16G1.11	EIF3K,EIF3K	ENSG00000178982,ENSG00000282986
WBGene00001234	eif-6	-0.610119	0.000307065	3222 - 3594	4182 - 5028	151.057	186.127	C47B2.5	EIF6	ENSG00000242372,ENSG00000261582
WBGene00001235	elb-1	-0.283016	0.0464444	1056 - 1254	1126 - 1439	102.12	102.277	Y41C4A.10	ELOB	ENSG00000103363
WBGene00001236	elc-1	-0.333832	0.0226119	1181 - 1311	1289 - 1411	111.74	112.647	Y82E9BR.15	ELOC	ENSG00000154582
WBGene00001239	elo-1	-0.251405	0.0712929	7609 - 8595	8034 - 8619	320.06	307.32	F56H11.4	ELOVL6	ENSG00000170522
WBGene00001240	elo-2	0.375269	0.0892848	1556 - 1716	814 - 1651	66.5867	42.2467	F11E6.5	ELOVL3,ELOVL6	ENSG00000119915,ENSG00000170522
WBGene00001241	elo-3	-0.510846	3.99131e-06	3298 - 3623	3969 - 4586	150.24	172.767	D2024.3	ELOVL6,ELOVL3	ENSG00000170522,ENSG00000119915
WBGene00001242	elo-4	1.18258	7.60366e-05	138 - 165	40 - 79	7.4	2.51667	C40H1.4	ELOVL6,ELOVL3	ENSG00000170522,ENSG00000119915
WBGene00001243	elo-5	0.412455	0.0593777	3222 - 3547	1605 - 3344	152.32	93.6367	F41H10.7
WBGene00001244	elo-6	0.229163	0.302441	3328 - 3585	1940 - 3793	157.7	110.63	F41H10.8
WBGene00001245	elo-7	0.411374	0.537089	3 - 13	2 - 7	0.313333	0.156667	F56H11.3	ELOVL4,ELOVL7,ELOVL2	ENSG00000118402,ENSG00000164181,ENSG00000197977
WBGene00001246	elo-8	0.526447	0.415614	5 - 16	4 - 6	0.97	0.336667	Y47D3A.30
WBGene00001247	elo-9	0.435921	0.208003	120 - 134	50 - 121	4.07667	2.35	Y53F4B.2	ELOVL6,ELOVL3	ENSG00000170522,ENSG00000119915
WBGene00001248	elp-1	0.264481	0.252631	251 - 255	153 - 198	3.61667	2.41333	F38A6.2	EML2,EML1,EML3,EML4,EML5,EML6	ENSG00000125746,ENSG00000066629,ENSG00000149499,ENSG00000143924,ENSG00000165521,ENSG00000214595
WBGene00001249	elt-1	0.114245	0.612413	571 - 590	352 - 629	13.21	9.99	W09C2.1	GATA3,GATA1,GATA2,TRPS1,GATA4,GATA6	ENSG00000107485,ENSG00000102145,ENSG00000179348,ENSG00000104447,ENSG00000136574,ENSG00000141448
WBGene00001250	elt-2	-0.0455409	0.831619	418 - 457	350 - 462	10.76	9.13	C33D3.1	TRPS1	ENSG00000104447
WBGene00001251	elt-3	0.634514	0.0171237	513 - 590	212 - 496	18.3767	9.55333	K02B9.4
WBGene00001252	elt-4	-0.657416	0.228438	9 - 16	18 - 21	1.47333	2.20333	C39B10.6	TRPS1	ENSG00000104447
WBGene00001253	elt-6	0.123008	0.697322	130 - 152	94 - 118	3.94667	2.84667	F52C12.5	GATA1,TRPS1,GATA3,GATA5,GATA4,GATA6,GATA2	ENSG00000102145,ENSG00000104447,ENSG00000107485,ENSG00000130700,ENSG00000136574,ENSG00000141448,ENSG00000179348
WBGene00001258	emb-4	0.233295	0.151383	5068 - 5771	3254 - 4692	53.3833	37.4967	Y80D3A.2	AQR	ENSG00000021776
WBGene00001259	emb-5	-0.101808	0.557713	12969 - 13780	9964 - 13928	107.443	93.97	T04A8.14	SUPT6H	ENSG00000109111
WBGene00001262	emb-8	-0.534646	4.40667e-05	4601 - 4943	5851 - 6139	83.9	97.8867	K10D2.6	POR	ENSG00000127948
WBGene00001263	emb-9	1.07743	9.74364e-10	8907 - 9926	3235 - 4637	69.3567	26.0167	K04H4.1	COL4A2,COL4A3,COL4A1,COL4A5,COL4A6,COL11A1,COL5A3,COL4A4,COL1A1,COL5A1,COL2A1,COL1A2,COL3A1,COL24A1,COL27A1,COL11A2,COL5A2,COL19A1,COL16A1,COL22A1,COL7A1,COL11A2,COL11A2,COL11A2,COL11A2,COL11A2,COL11A2	ENSG00000134871,ENSG00000169031,ENSG00000187498,ENSG00000188153,ENSG00000197565,ENSG00000060718,ENSG00000080573,ENSG00000081052,ENSG00000108821,ENSG00000130635,ENSG00000139219,ENSG00000164692,ENSG00000168542,ENSG00000171502,ENSG00000196739,ENSG00000204248,ENSG00000204262,ENSG00000082293,ENSG00000084636,ENSG00000169436,ENSG00000114270,ENSG00000206290,ENSG00000223699,ENSG00000227801,ENSG00000230930,ENSG00000232541,ENSG00000235708
WBGene00001281	emb-27	-0.0120506	0.935797	2722 - 3006	2378 - 2732	55.43	45.2367	F10B5.6	CDC16	ENSG00000130177
WBGene00001284	emb-30	-0.0196837	0.910306	3084 - 3390	2691 - 2998	34.79	28.5933	F54C8.3
WBGene00001303	emo-1	-0.0258869	0.885455	5712 - 6672	5071 - 5826	684.023	564.77	F32D8.6	SEC61G	ENSG00000132432
WBGene00001309	emr-1	-0.650676	2.51054e-05	2665 - 3094	3640 - 4088	202.867	256.633	M01D7.6
WBGene00001310	end-1	-1.03597	0.0107067	29 - 35	45 - 111	1.97333	3.61	F58E10.2
WBGene00001311	end-3	-0.445834	0.394655	15 - 24	21 - 29	0.903333	1.11667	F58E10.5
WBGene00001320	ent-1	-0.628209	1.09152e-06	5206 - 5955	7378 - 7440	136.723	171.377	ZK809.4	SLC29A3,SLC29A1,SLC29A2	ENSG00000198246,ENSG00000112759,ENSG00000174669
WBGene00001324	eor-1	-0.0496988	0.734114	2396 - 2453	2012 - 2422	42.88	36.4467	R11E3.6	ZBTB24,MYNN	ENSG00000112365,ENSG00000085274
WBGene00001325	eor-2	0.392651	0.0164947	1019 - 1091	565 - 920	14.1767	8.65333	C44H4.7
WBGene00001328	epi-1	0.928192	0.0242399	4344 - 5455	1048 - 3447	17.3167	6.85667	K08C7.3	LAMA5,LAMA3,LAMA4,LAMA1,LAMA2,LAMC3,LAMC2,LAMC1	ENSG00000130702,ENSG00000053747,ENSG00000112769,ENSG00000101680,ENSG00000196569,ENSG00000050555,ENSG00000058085,ENSG00000135862
WBGene00001329	epn-1	0.0273811	0.87172	2389 - 2575	1898 - 2594	48.81	38.94	T04C10.2	EPN1,EPN2,EPN3,ENTHD1	ENSG00000063245,ENSG00000072134,ENSG00000049283,ENSG00000176177
WBGene00001330	eps-8	0.419029	0.00161693	1654 - 1685	949 - 1178	28.3133	17.5867	Y57G11C.24	EPS8L1,EPS8,EPS8L2,EPS8L3	ENSG00000131037,ENSG00000151491,ENSG00000177106,ENSG00000198758
WBGene00001331	erd-2	0.311696	0.0606017	1846 - 2048	1056 - 1741	50.2467	32.8867	F09B9.3	KDELR2,KDELR1,KDELR3	ENSG00000136240,ENSG00000105438,ENSG00000100196
WBGene00001332	eri-1	-0.116017	0.359096	1849 - 2084	1655 - 2102	40.6333	35.98	T07A9.5	ERI1	ENSG00000104626
WBGene00001333	erm-1	0.0122819	0.93697	9532 - 9684	7791 - 8903	160.64	128.31	C01G8.5	MSN,EZR,RDX	ENSG00000147065,ENSG00000092820,ENSG00000137710
WBGene00001334	ero-1	-0.264306	0.0663736	2654 - 2813	2840 - 2876	69.4533	67.84	Y105E8B.8	ERO1B,ERO1A	ENSG00000086619,ENSG00000197930
WBGene00001335	erp-1	-0.149378	0.412877	492 - 530	471 - 524	15.6367	14.03	F35A5.8	SH3GLB2,SH3GLB1	ENSG00000148341,ENSG00000097033
WBGene00001336	qars-1	-0.291573	0.118514	6405 - 6582	6078 - 7664	139.73	137.847	Y41E3.4	QARS	ENSG00000172053
WBGene00001337	ears-1	-0.0038294	0.98287	9172 - 9667	7373 - 8754	105.887	85.58	ZC434.5	EPRS	ENSG00000136628
WBGene00001338	ears-2	0.160552	0.291696	756 - 855	585 - 695	21.5133	15.46	T07A9.2	EARS2	ENSG00000103356
WBGene00001340	etr-1	-0.1909	0.232136	2190 - 2469	2227 - 2324	42.7333	39.2467	T01D1.2	CELF2,CELF1,CELF3,CELF5,CELF4,CELF6	ENSG00000048740,ENSG00000149187,ENSG00000159409,ENSG00000161082,ENSG00000101489,ENSG00000140488
WBGene00001345	fos-1	0.577194	0.000530568	723 - 1024	448 - 568	21.61	11.5567	F29G9.4	FOSL2,FOSB,JDP2,ATF3,FOS,FOSL1	ENSG00000075426,ENSG00000125740,ENSG00000140044,ENSG00000162772,ENSG00000170345,ENSG00000175592
WBGene00001352	evl-14	0.0910186	0.593131	4006 - 4460	2764 - 4154	33.4667	25.6433	H38K22.1	PDS5B,PDS5A	ENSG00000083642,ENSG00000121892
WBGene00001358	evl-20	-0.323817	0.076304	476 - 586	566 - 605	37.99	38.4633	F22B5.1	ARL2,ARL2-SNX15	ENSG00000213465,ENSG00000273003
WBGene00001362	exc-1	1.30779	0.0125786	24 - 36	3 - 9	0.466667	0.103333	C46E1.3
WBGene00001365	exc-4	0.19512	0.210151	1048 - 1154	700 - 1019	49.22	34.7333	Y105E8A.22	CLIC2,CLIC5,CLIC4,CLIC3,CLIC1,CLIC6,CLIC1,CLIC1,CLIC1,CLIC1,CLIC1,CLIC1	ENSG00000155962,ENSG00000112782,ENSG00000169504,ENSG00000169583,ENSG00000213719,ENSG00000159212,ENSG00000206394,ENSG00000223639,ENSG00000226248,ENSG00000226417,ENSG00000226651,ENSG00000230685
WBGene00001366	exc-5	0.665321	0.000235537	486 - 545	244 - 310	7.19667	3.60667	C33D9.1	FGD2,FGD1,FGD3,FGD4	ENSG00000146192,ENSG00000102302,ENSG00000127084,ENSG00000139132
WBGene00001368	exc-7	0.23784	0.304569	253 - 297	190 - 210	5.16333	3.51667	F35H8.5	ELAVL2,ELAVL4,ELAVL1,ELAVL3,FAM213B	ENSG00000107105,ENSG00000162374,ENSG00000066044,ENSG00000196361,ENSG00000157870
WBGene00001371	exl-1	-0.0578159	0.772094	583 - 749	570 - 668	38.6	32.06	F26H11.5	CLIC2,CLIC5,CLIC4,CLIC3,CLIC1,CLIC6,CLIC1,CLIC1,CLIC1,CLIC1,CLIC1,CLIC1	ENSG00000155962,ENSG00000112782,ENSG00000169504,ENSG00000169583,ENSG00000213719,ENSG00000159212,ENSG00000206394,ENSG00000223639,ENSG00000226248,ENSG00000226417,ENSG00000226651,ENSG00000230685
WBGene00001372	exo-3	-0.787345	4.04305e-06	2436 - 2678	3460 - 4146	108.447	151.917	R09B3.1	APEX1,APEX2	ENSG00000100823,ENSG00000169188
WBGene00001373	exp-1	0.698222	0.213436	16 - 25	8 - 10	0.423333	0.17	H35N03.1	GABRE,GABRG2,GABRG1,GABRG3	ENSG00000102287,ENSG00000113327,ENSG00000163285,ENSG00000182256
WBGene00001374	exp-2	1.47983	1.55628e-06	118 - 156	34 - 55	3.23	0.936667	F12F3.1	KCNS2,KCNF1,KCNS1,KCNS3,KCNB1,KCNB2,KCNV1,KCNG1,KCNV2	ENSG00000156486,ENSG00000162975,ENSG00000124134,ENSG00000170745,ENSG00000158445,ENSG00000182674,ENSG00000164794,ENSG00000026559,ENSG00000168263
WBGene00001377	eya-1	0.406464	0.269742	287 - 368	123 - 377	7.59	4.73333	C49A1.4	EYA1,EYA2,EYA4,EYA3	ENSG00000104313,ENSG00000064655,ENSG00000112319,ENSG00000158161
WBGene00001385	far-1	-0.0628733	0.782073	17808 - 23565	17568 - 19610	1378.87	1158.76	F02A9.2
WBGene00001386	far-2	-0.637953	2.38476e-06	52988 - 60424	75001 - 82191	4285.72	5396.18	F02A9.3
WBGene00001387	far-3	-1.62465	5.01234e-26	419 - 596	1192 - 1549	35.2833	90.39	F15B9.1
WBGene00001388	far-4	0.405005	0.531984	8 - 22	6 - 10	0.823333	0.416667	F15B9.2
WBGene00001389	far-5	0.122423	0.817896	71 - 76	31 - 113	6.57667	4.98333	F15B9.3
WBGene00001390	far-6	0.211042	0.150192	1888 - 2167	1320 - 1804	94.3467	66.2267	W02A2.2
WBGene00001391	far-7	0.709098	0.0630871	88 - 115	32 - 82	8.85333	4.25	K01A2.2
WBGene00001392	far-8	0.707973	0.228259	1502 - 1670	268 - 1551	89.5367	36.9033	K02F3.3
WBGene00001393	fat-1	-0.230502	0.0935258	11613 - 13504	11666 - 14907	376.773	359.873	Y67H2A.8
WBGene00001394	fat-2	-0.136124	0.309722	23741 - 26665	21571 - 27586	1087.73	990.593	W02A2.1
WBGene00001395	fat-3	0.175441	0.149764	2183 - 2358	1572 - 1997	78.0633	55.2067	W08D2.4	FADS2,FADS1,FADS3	ENSG00000134824,ENSG00000149485,ENSG00000221968
WBGene00001396	fat-4	-0.451805	2.81423e-05	8042 - 9027	8885 - 12249	228.48	258.107	T13F2.1	FADS2,FADS1,FADS3	ENSG00000134824,ENSG00000149485,ENSG00000221968
WBGene00001397	fat-5	-1.02943	1.56705e-09	1149 - 1596	2103 - 2998	23.0567	39.4367	W06D12.3	SCD,SCD5	ENSG00000099194,ENSG00000145284
WBGene00001398	fat-6	-0.174911	0.344243	8853 - 10038	7549 - 13131	345.383	323.24	VZK822L.1	SCD,SCD5	ENSG00000099194,ENSG00000145284
WBGene00001399	fat-7	-2.35613	2.64047e-11	49 - 80	206 - 662	2.27	12.4333	F10D2.9	SCD,SCD5	ENSG00000099194,ENSG00000145284
WBGene00001400	fax-1	0.942318	0.0699395	31 - 34	6 - 22	0.976667	0.326667	F56E3.4
WBGene00001401	fbf-1	-0.213477	0.244691	767 - 843	786 - 838	15.9133	14.98	H12I13.4	PUM2,PUM1	ENSG00000055917,ENSG00000134644
WBGene00001402	fbf-2	-0.0164708	0.939813	556 - 619	493 - 521	10.0933	8.22333	F21H12.5	PUM2,PUM1	ENSG00000055917,ENSG00000134644
WBGene00001403	fbl-1	0.515738	0.0183824	275 - 295	134 - 212	4.81333	2.71	F56H11.1	FBLN1,FBLN2,EFEMP1,FBLN5,EFEMP2	ENSG00000077942,ENSG00000163520,ENSG00000115380,ENSG00000140092,ENSG00000172638
WBGene00001404	fbp-1	-0.0658882	0.655952	3268 - 3748	2976 - 3563	123.367	104.87	K07A3.1	FBP2,FBP1	ENSG00000130957,ENSG00000165140
WBGene00001405	fce-1	-0.395686	0.000979503	2628 - 3002	2906 - 3532	77.77	83.1933	C04F12.10	ZMPSTE24	ENSG00000084073
WBGene00001406	fce-2	-0.0741548	0.747409	570 - 679	516 - 628	20.5633	17.7967	F48F5.5	RCE1	ENSG00000173653
WBGene00001410	feh-1	0.634235	0.043672	138 - 194	70 - 137	2.92333	1.54667	Y54F10AM.2	APBB2,APBB3,APBB1	ENSG00000163697,ENSG00000113108,ENSG00000166313
WBGene00001411	fem-1	0.108846	0.407258	1911 - 2043	1493 - 1770	34.6033	26.3333	F35D6.1	FEM1C,FEM1A,FEM1B,ANKRD16	ENSG00000145780,ENSG00000141965,ENSG00000169018,ENSG00000134461
WBGene00001412	fem-2	-0.449599	0.00515497	3340 - 3527	3790 - 4314	77.4167	85.5033	T19C3.8	PPM1F,PPM1E	ENSG00000100034,ENSG00000175175
WBGene00001413	fem-3	-0.994863	3.49217e-13	1862 - 2380	3512 - 3742	57.2267	92.59	C01F6.4
WBGene00001414	fer-1	0.188303	0.689297	48 - 77	28 - 63	0.406667	0.286667	F43G9.6	DYSF,MYOF,OTOF,FER1L6,FER1L5	ENSG00000135636,ENSG00000138119,ENSG00000115155,ENSG00000214814,ENSG00000249715,ENSG00000088340
WBGene00001423	fib-1	-0.381176	0.0371789	13750 - 15372	14532 - 17985	513.727	538.307	T01C3.7	FBL,FBL,FBLL1	ENSG00000105202,ENSG00000280548,ENSG00000188573
WBGene00001424	fis-1	0.262269	1	0 - 10	0 - 4	0.343333	0.11	F41G3.4	FIS1	ENSG00000214253
WBGene00001425	fis-2	-0.348823	0.0211288	657 - 818	745 - 912	52.7167	54.4933	F13B9.8	FIS1	ENSG00000214253
WBGene00001426	fkb-1	0.01014	0.95223	3238 - 3994	2782 - 3465	305.64	244.663	F36H1.1	FKBP2	ENSG00000173486
WBGene00001427	fkb-2	0.217657	0.138381	6968 - 8324	5125 - 6208	703.293	487.027	Y18D10A.19	FKBP1A,FKBP1B,FKBP1C,FKBP4,FKBP5,FKBP6,FKBP3,FKBP8	ENSG00000088832,ENSG00000119782,ENSG00000198225,ENSG00000004478,ENSG00000096060,ENSG00000077800,ENSG00000100442,ENSG00000105701
WBGene00001428	fkb-3	1.47057	1.77769e-16	1460 - 1621	368 - 666	75.09	21.7133	C05C8.3	FKBP9,FKBP10,FKBP11	ENSG00000122642,ENSG00000141756,ENSG00000134285
WBGene00001429	fkb-4	1.94468	8.67314e-07	122 - 183	12 - 52	6.48	1.1	ZC455.10	FKBP9,FKBP10,FKBP11	ENSG00000122642,ENSG00000141756,ENSG00000134285
WBGene00001430	fkb-5	1.4979	6.86784e-12	900 - 1120	227 - 446	45.9933	12.7833	C50F2.6	FKBP9,FKBP10,FKBP11	ENSG00000122642,ENSG00000141756,ENSG00000134285
WBGene00001431	fkb-6	0.00481819	0.974637	8545 - 9403	7486 - 8222	247.717	199.51	F31D4.3	FKBP4,FKBP5,FKBP6,FKBP1A,FKBP3,FKBP8,FKBP1B	ENSG00000004478,ENSG00000096060,ENSG00000077800,ENSG00000088832,ENSG00000100442,ENSG00000105701,ENSG00000119782
WBGene00001432	fkb-7	0.948781	3.45666e-05	397 - 559	156 - 290	18.87	7.60667	B0511.1	FKBP7,FKBP14	ENSG00000079150,ENSG00000106080
WBGene00001433	fkb-8	0.399458	0.106416	197 - 216	109 - 178	8.04333	4.84333	Y18D10A.25	FKBP1A,FKBP1B,FKBP1C,FKBP4,FKBP6,FKBP5,FKBP3,FKBP8	ENSG00000088832,ENSG00000119782,ENSG00000198225,ENSG00000004478,ENSG00000077800,ENSG00000096060,ENSG00000100442,ENSG00000105701
WBGene00001434	fkh-2	0.151095	0.803122	22 - 43	14 - 39	1.00333	0.74	T14G12.4	FOXG1,FOXA3,FOXD2,FOXD3,FOXD1,FOXL1,FOXC2,FOXE1,FOXS1,FOXL2,FOXE3	ENSG00000176165,ENSG00000170608,ENSG00000186564,ENSG00000187140,ENSG00000251493,ENSG00000176678,ENSG00000176692,ENSG00000178919,ENSG00000179772,ENSG00000183770,ENSG00000186790
WBGene00001435	fkh-3	-0.609714	0.016026	192 - 239	223 - 438	10.6833	13.3467	C29F7.4
WBGene00001436	fkh-4	-0.703381	0.00239398	136 - 165	184 - 296	6.63333	8.99667	C29F7.5
WBGene00001437	fkh-5	-0.0719474	0.887236	42 - 54	30 - 68	1.42	1.23667	F26A1.2
WBGene00001438	fkh-6	-0.480097	0.208031	45 - 60	56 - 74	2.00333	2.33667	B0286.5	FOXG1,FOXI1,FOXI2,FOXI3	ENSG00000176165,ENSG00000248767,ENSG00000168269,ENSG00000186766,ENSG00000214336
WBGene00001439	fkh-7	0.377268	0.101165	750 - 852	371 - 781	19.2533	11.8133	F26D12.1	FOXP1,FOXP2,FOXP4,FOXP3	ENSG00000114861,ENSG00000128573,ENSG00000137166,ENSG00000049768
WBGene00001440	fkh-8	0.0500938	0.883672	119 - 141	94 - 148	4.60333	3.57667	F40H3.4	FOXK2,FOXQ1,FOXK1	ENSG00000141568,ENSG00000164379,ENSG00000164916
WBGene00001441	fkh-9	-0.209493	0.175726	910 - 1036	819 - 1223	22.7633	21.1267	K03C7.2	FOXM1	ENSG00000111206
WBGene00001442	fkh-10	-0.374122	0.530536	10 - 15	12 - 21	0.586667	0.776667	C25A1.2
WBGene00001443	fli-1	0.043091	0.811962	3182 - 3496	2327 - 3160	30.3	23.7233	B0523.5	FLII	ENSG00000177731
WBGene00001444	flp-1	0.839535	0.100596	561 - 620	125 - 502	40.0833	15.46	F23B2.5
WBGene00001445	flp-2	1.14636	0.000674703	89 - 137	31 - 56	10.2467	3.47	W07E11.3
WBGene00001446	flp-3	0.87098	0.0423075	144 - 160	26 - 132	8.95333	3.39333	W07E11.2
WBGene00001447	flp-4	1.05249	0.00178702	125 - 133	30 - 78	11.7633	4.13667	C18D1.3
WBGene00001448	flp-5	1.00586	0.000247334	268 - 322	74 - 180	23.5967	8.95333	C03G5.7
WBGene00001449	flp-6	-0.695471	3.10376e-05	358 - 421	517 - 596	21.78	29.53	F07D3.2
WBGene00001450	flp-7	1.18689	0.000169121	199 - 208	49 - 123	11.57	3.86333	F49E10.3
WBGene00001451	flp-8	1.41899	1.16567e-05	337 - 426	62 - 200	23.21	6.37	F31F6.4
WBGene00001452	flp-9	1.06884	0.000500626	404 - 509	117 - 327	27.7433	10.36	C36H8.3
WBGene00001453	flp-10	-0.0538347	0.869968	184 - 257	144 - 262	13.7667	11.7667	T06C10.4
WBGene00001454	flp-11	1.25789	3.33782e-05	247 - 279	61 - 150	19.7667	6.40667	K02G10.4
WBGene00001455	flp-12	0.450197	0.225362	227 - 251	81 - 268	18.5867	11.2733	C05E11.8
WBGene00001456	flp-13	1.1072	0.0093537	213 - 247	34 - 180	13.52	4.67667	F33D4.3
WBGene00001457	flp-14	0.865402	0.00945185	395 - 503	125 - 381	20.8733	9.19	Y37D8A.15
WBGene00001458	flp-15	1.07623	2.27089e-07	294 - 340	106 - 162	34.69	13.0033	ZK525.1
WBGene00001459	flp-16	0.787016	0.000584731	296 - 356	122 - 213	25.3433	11.8	F15D4.8
WBGene00001460	flp-17	0.133136	0.71681	153 - 166	92 - 203	9.16333	6.97333	C52D10.11
WBGene00001461	flp-18	0.455991	0.145158	270 - 310	117 - 297	14.8033	8.92667	Y48D7A.2
WBGene00001462	flp-19	1.34417	0.000335078	208 - 257	26 - 118	18.7333	5.24667	M79.4
WBGene00001463	flp-20	0.70019	0.0593092	83 - 89	26 - 63	9.04	4.11333	E01H11.3
WBGene00001464	flp-21	0.717387	0.0792444	53 - 69	21 - 47	6.48333	2.95333	C26F1.10
WBGene00001465	flr-1	-0.290717	0.367959	97 - 124	104 - 130	2.21	2.12	F02D10.5	ASIC4,ASIC2,ASIC1,ASIC3,ASIC5	ENSG00000072182,ENSG00000108684,ENSG00000110881,ENSG00000213199,ENSG00000256394
WBGene00001466	flr-2	0.962998	0.0581846	29 - 36	6 - 19	2.59667	1.00333	F58H1.4	GPHA2	ENSG00000149735
WBGene00001468	flr-4	-0.0376315	0.932479	56 - 96	63 - 83	1.56	1.30667	F09B12.6
WBGene00001475	fmi-1	1.9469	7.67463e-21	831 - 980	126 - 249	4.34	0.856667	F15B9.7	CELSR1,CELSR3,CELSR2	ENSG00000075275,ENSG00000008300,ENSG00000143126
WBGene00001476	fmo-1	-0.278999	0.203113	264 - 279	279 - 310	5.91333	5.78667	K08C7.2	FMO5,FMO3,FMO1,FMO2,FMO4	ENSG00000131781,ENSG00000007933,ENSG00000010932,ENSG00000094963,ENSG00000076258,ENSG00000117507,ENSG00000215834
WBGene00001477	fmo-2	-0.551828	0.100036	133 - 183	139 - 236	3.71667	4.46667	K08C7.5	FMO5,FMO3,FMO1,FMO2,FMO4	ENSG00000131781,ENSG00000007933,ENSG00000010932,ENSG00000094963,ENSG00000076258,ENSG00000117507,ENSG00000215834
WBGene00001478	fmo-3	0.316924	0.250786	220 - 265	130 - 243	5.88667	3.92667	Y39A1A.19	FMO5,FMO3,FMO2,FMO1,FMO4	ENSG00000131781,ENSG00000007933,ENSG00000094963,ENSG00000010932,ENSG00000076258,ENSG00000117507,ENSG00000215834
WBGene00001479	fmo-4	0.653595	0.000647091	813 - 1091	458 - 677	20.3233	10.4367	F53F4.5	FMO3,FMO1,FMO2,FMO5,FMO4	ENSG00000007933,ENSG00000010932,ENSG00000094963,ENSG00000131781,ENSG00000076258,ENSG00000117507,ENSG00000215834
WBGene00001480	fmo-5	0.185374	0.46642	242 - 275	162 - 259	6.13333	4.52333	H24K24.5	FMO5,FMO3,FMO2,FMO1,FMO4	ENSG00000131781,ENSG00000007933,ENSG00000094963,ENSG00000010932,ENSG00000076258,ENSG00000117507,ENSG00000215834
WBGene00001481	fog-1	-0.535421	0.0111358	722 - 826	826 - 1090	16.7733	18.6267	Y54E10A.4	CPEB3,CPEB4,CPEB2	ENSG00000107864,ENSG00000113742,ENSG00000137449
WBGene00001482	fog-2	-0.490609	0.000315896	859 - 1086	1108 - 1345	36.2933	41.1867	Y113G7B.5
WBGene00001483	fog-3	0.782499	0.0571426	42 - 83	28 - 29	2.60667	1.07333	C03C11.2	TOB2,TOB1	ENSG00000183864,ENSG00000141232
WBGene00001484	fox-1	-0.0466579	0.84725	522 - 594	425 - 686	12.1467	10.5967	T07D1.4	RBFOX1,RBFOX2,RBFOX3,RBFOX2	ENSG00000078328,ENSG00000100320,ENSG00000167281,ENSG00000277564
WBGene00001485	fre-1	-0.194543	0.319215	1651 - 1793	1544 - 1830	36.4167	33.4033	Y113G7A.8	NDOR1	ENSG00000188566
WBGene00001486	frh-1	-0.69071	0.000364014	291 - 430	468 - 509	24.9067	33.0933	F59G1.7	FXN	ENSG00000165060
WBGene00001487	frk-1	0.458115	0.471644	11 - 26	3 - 16	0.473333	0.246667	T04B2.2	FER,FES,TXK	ENSG00000151422,ENSG00000182511,ENSG00000074966
WBGene00001488	frm-1	-0.0175472	0.925152	5433 - 5856	4518 - 5343	68.1467	60.5767	ZK270.2	EPB41L2,EPB41L1,EPB41L3,EPB41,MUC6	ENSG00000079819,ENSG00000088367,ENSG00000082397,ENSG00000159023,ENSG00000277518
WBGene00001489	frm-2	0.332532	0.0315574	841 - 987	518 - 771	19.25	12.4233	T04C9.6	EPB41L5,EPB41L4B	ENSG00000115109,ENSG00000095203
WBGene00001490	frm-3	1.04948	0.000913865	197 - 252	49 - 116	2.08667	0.75	H05G16.1	FARP2,FARP1,FRMD7	ENSG00000006607,ENSG00000152767,ENSG00000165694
WBGene00001491	frm-4	-0.25858	0.0393412	3460 - 3794	3481 - 3967	55.3	52.5733	C24A11.8	MYLIP,FRMD5,FRMD3	ENSG00000007944,ENSG00000171877,ENSG00000172159
WBGene00001492	frm-5.1	0.37862	0.316905	119 - 168	52 - 124	8.47333	5.5	Y38C1AB.8	PTPN13,FRMPD2,PTPN20	ENSG00000163629,ENSG00000170324,ENSG00000204179
WBGene00001493	frm-7	0.286386	0.0748122	2363 - 2474	1326 - 2172	27.5533	18.4067	C51F7.1	FRMD6,FRMD1	ENSG00000139926,ENSG00000153303
WBGene00001494	frm-8	0.379039	0.132329	211 - 294	157 - 182	3.69333	2.25	H09G03.2	FRMPD1,FRMPD3,FRMPD4	ENSG00000070601,ENSG00000147234,ENSG00000169933
WBGene00001495	frm-9	0.361131	0.219496	119 - 140	71 - 100	3.67333	2.90667	F31B12.3
WBGene00001496	frm-10	-0.375757	0.00344923	2699 - 3423	3163 - 3720	64.9933	68.2533	F25H9.5	FRMD8	ENSG00000126391
WBGene00001497	fars-1	-0.288253	0.106981	4548 - 5037	4584 - 5411	115.6	113.23	T08B2.9	FARSA	ENSG00000179115
WBGene00001498	fars-3	0.0635807	0.62313	5012 - 5302	4082 - 4755	110.753	85.46	F22B5.9	FARSB	ENSG00000116120
WBGene00001499	fsn-1	-0.61555	2.0633e-05	3629 - 4308	5017 - 5360	118.583	146.9	C26E6.5	FBXO45	ENSG00000174013
WBGene00001500	ftn-1	-0.396083	0.162564	98 - 143	120 - 148	8.15	8.72667	C54F6.14	FTH1,FTHL17,FTMT,FTL	ENSG00000167996,ENSG00000132446,ENSG00000181867,ENSG00000087086
WBGene00001501	ftn-2	-0.0966863	0.531731	5005 - 5747	4324 - 6272	361.903	317.183	D1037.3	FTH1,FTMT,FTHL17,FTL	ENSG00000167996,ENSG00000181867,ENSG00000132446,ENSG00000087086
WBGene00001502	ftt-2	0.396699	0.00457792	10282 - 12354	6361 - 8636	435.227	267.227	F52D10.3	YWHAZ,YWHAB,YWHAQ,YWHAH,YWHAG,SFN,YWHAE	ENSG00000164924,ENSG00000166913,ENSG00000134308,ENSG00000128245,ENSG00000170027,ENSG00000175793,ENSG00000108953
WBGene00001503	fum-1	-0.162568	0.450195	6003 - 6917	5347 - 6650	159.873	143.05	H14A12.2	FH	ENSG00000091483
WBGene00001505	fut-1	-0.169097	0.519279	188 - 204	150 - 247	4.94	4.51667	K08F8.3	FUT5,FUT6,FUT3,FUT9,FUT4,FUT7,FUT10,FUT11	ENSG00000130383,ENSG00000156413,ENSG00000171124,ENSG00000172461,ENSG00000196371,ENSG00000180549,ENSG00000172728,ENSG00000196968
WBGene00001506	fut-2	1.33016	0.00926024	29 - 36	3 - 14	1.09667	0.266667	EGAP9.2
WBGene00001507	fut-4	-0.529531	0.289105	15 - 28	23 - 33	0.76	0.946667	K12H6.3	FUT7,FUT4,FUT5,FUT6,FUT3,FUT9,FUT10,FUT11	ENSG00000180549,ENSG00000196371,ENSG00000130383,ENSG00000156413,ENSG00000171124,ENSG00000172461,ENSG00000172728,ENSG00000196968
WBGene00001508	fut-8	-0.0509166	0.859826	282 - 297	204 - 372	5.77667	4.94	C10F3.6	FUT8	ENSG00000033170
WBGene00001509	fzo-1	-0.286229	0.0533083	3155 - 3460	3355 - 3694	51.7033	50.64	ZK1248.14	MFN2,MFN1	ENSG00000116688,ENSG00000171109
WBGene00001510	fzr-1	0.20736	0.176785	2045 - 2235	1383 - 2030	28.25	19.95	ZK1307.6	FZR1,CDC20	ENSG00000105325,ENSG00000117399
WBGene00001511	fzy-1	-0.30597	0.00269089	5948 - 6542	6238 - 7327	136.857	136.75	ZK177.6	FZR1,CDC20,CDC20B	ENSG00000105325,ENSG00000117399,ENSG00000164287
WBGene00001512	gab-1	0.783965	0.0891549	33 - 46	14 - 21	0.833333	0.31	ZC482.1	GABRB3,GABRB2,GABRB1,GABRQ	ENSG00000166206,ENSG00000145864,ENSG00000163288,ENSG00000268089
WBGene00001513	gad-1	-0.209666	0.0544317	4047 - 4567	4081 - 4978	88.62	83.3267	T05H4.14	WDR70	ENSG00000082068
WBGene00001514	xnd-1	-0.348916	0.039222	4347 - 4609	4540 - 5314	76.4367	78.5433	C05D2.5
WBGene00001515	gap-1	0.345951	0.272323	141 - 168	69 - 134	3.17	1.86	T24C12.2	RASA3,RASA2,RASA4,RASAL1,RASA4B,RASA3	ENSG00000185989,ENSG00000155903,ENSG00000105808,ENSG00000111344,ENSG00000170667,ENSG00000280477
WBGene00001516	gap-2	0.30262	0.108029	1770 - 1852	945 - 1761	21.9033	14.6367	ZK899.8	RASAL2,DAB2IP,SYNGAP1,SYNGAP1,RASAL3	ENSG00000075391,ENSG00000136848,ENSG00000197283,ENSG00000227460,ENSG00000105122
WBGene00001517	gar-1	1.14293	0.00515497	53 - 66	15 - 32	1.00667	0.34	C15B12.5	HRH3,HRH4,HRH1	ENSG00000101180,ENSG00000134489,ENSG00000196639
WBGene00001518	gar-2	1.16519	0.000557593	81 - 91	27 - 34	1.55667	0.526667	F47D12.1	HRH3,HRH4,HRH1	ENSG00000101180,ENSG00000134489,ENSG00000196639
WBGene00001519	gar-3	1.12233	0.000596649	97 - 105	29 - 53	1.91	0.68	Y40H4A.1	CHRM1,CHRM3,CHRM2,CHRM5,CHRM4	ENSG00000168539,ENSG00000133019,ENSG00000181072,ENSG00000184984,ENSG00000180720
WBGene00001520	gas-1	0.270524	0.0443926	2947 - 3239	1969 - 2660	75.2367	50.69	K09A9.5	NDUFS2	ENSG00000158864
WBGene00001522	gbh-1	-0.147896	0.487088	372 - 393	305 - 476	11.29	10.3633	D2089.5	BBOX1	ENSG00000129151
WBGene00001523	gbh-2	-0.00374746	0.99083	156 - 192	115 - 223	5.56	4.67	M05D6.7	TMLHE	ENSG00000185973
WBGene00001526	gck-1	-0.055214	0.737484	2175 - 2339	1778 - 2241	30.77	25.9	T19A5.2	STK25,STK24,STK26	ENSG00000115694,ENSG00000102572,ENSG00000134602
WBGene00001527	gcs-1	-0.417699	0.00714732	3944 - 4116	4308 - 5206	69.53	75.0367	F37B12.2	GCLC	ENSG00000001084
WBGene00001532	gcy-5	0.247638	0.706045	11 - 17	9 - 9	0.143333	0.0933333	ZK970.6
WBGene00001533	gcy-6	-0.424705	0.52331	2 - 5	3 - 7	0.03	0.0566667	B0024.6
WBGene00001534	gcy-7	0.84301	0.169294	5 - 14	2 - 4	0.106667	0.0233333	F52E1.4
WBGene00001535	gcy-8	0.908255	0.0334799	60 - 84	15 - 49	0.76	0.293333	C49H3.1
WBGene00001536	gcy-9	0.218406	0.721832	22 - 39	8 - 30	0.29	0.17	ZK455.2
WBGene00001537	gcy-11	1.0901	0.000829178	366 - 425	81 - 273	3.69667	1.38	C30G4.3
WBGene00001538	gcy-12	-0.185679	0.389053	882 - 1043	716 - 1104	7.46667	6.85667	F08B1.2	GUCY2C,GUCY2F,GUCY2D,NPR2,NPR1	ENSG00000070019,ENSG00000101890,ENSG00000132518,ENSG00000159899,ENSG00000169418
WBGene00001539	gcy-13	-0.247161	0.703307	8 - 19	10 - 21	0.143333	0.16	F23H12.6
WBGene00001541	gcy-15	1.50936	0.00572268	19 - 27	2 - 5	0.263333	0.03	ZC239.7
WBGene00001542	gcy-17	-0.177861	0.801503	1 - 6	3 - 5	0.0366667	0.0466667	W03F11.2
WBGene00001543	gcy-18	0.289399	0.43814	72 - 93	55 - 66	0.896667	0.593333	ZK896.8
WBGene00001544	gcy-19	0.286547	0.361453	149 - 176	81 - 164	1.71	1.15	C17F4.6
WBGene00001546	gcy-21	0.747385	0.118816	34 - 49	13 - 30	0.466667	0.196667	F22E5.3
WBGene00001547	gcy-22	0.581753	0.222711	28 - 56	16 - 33	0.493333	0.243333	T03D8.5
WBGene00001548	gcy-23	0.399641	0.429924	28 - 47	18 - 31	0.416667	0.246667	T26C12.4
WBGene00001549	gcy-25	0.606467	0.342894	5 - 16	2 - 5	0.13	0.05	Y105C5B.2
WBGene00001551	gcy-31	0.173989	0.732543	28 - 42	26 - 31	0.766667	0.5	T07D1.1	GUCY1B3	ENSG00000061918,ENSG00000123201
WBGene00001552	gcy-32	1.83834	0.000205174	34 - 39	3 - 10	0.71	0.1	C06B3.8	GUCY1B3	ENSG00000061918,ENSG00000123201
WBGene00001553	gcy-33	0.722103	0.115088	33 - 39	15 - 21	1.37667	0.473333	F57F5.2	GUCY1B3	ENSG00000061918,ENSG00000123201
WBGene00001554	gcy-34	-0.0630945	0.911186	25 - 32	23 - 28	0.503333	0.446667	M04G12.3	GUCY1B3	ENSG00000061918,ENSG00000123201
WBGene00001555	gcy-35	1.04685	0.00741674	58 - 76	18 - 31	1.29667	0.826667	T04D3.4	GUCY1B3	ENSG00000061918,ENSG00000123201
WBGene00001556	gcy-36	1.09232	0.0152307	40 - 50	12 - 18	0.726667	0.246667	C46E1.2	GUCY1B3	ENSG00000061918,ENSG00000123201
WBGene00001557	gcy-37	1.20774	1.82861e-05	123 - 137	45 - 49	2.27333	0.72	C54E4.3	GUCY1B3	ENSG00000061918
WBGene00001558	gdi-1	0.066022	0.649276	11634 - 12873	9502 - 10921	294.323	227.9	Y57G11C.10	GDI1,GDI2	ENSG00000203879,ENSG00000057608
WBGene00001559	gei-1	0.692685	0.00017132	798 - 946	357 - 525	9.98667	4.74333	F45H7.2	STARD8,STARD13,DLC1	ENSG00000130052,ENSG00000133121,ENSG00000164741
WBGene00001560	gei-3	0.318841	0.123124	1011 - 1341	617 - 1014	9.80333	6.70667	T22H6.6	CIC,BBX	ENSG00000079432,ENSG00000114439
WBGene00001561	gei-4	0.0693707	0.677924	3127 - 3533	2534 - 2950	58.19	44.88	W07B3.2
WBGene00001562	lin-66	0.321646	0.0930621	2322 - 2507	1255 - 2346	35.2767	23.3567	B0513.1
WBGene00001563	gei-6	-0.178381	0.241107	3626 - 3899	3351 - 3955	42.6467	39.17	C05C8.4
WBGene00001564	icl-1	-0.362935	0.136612	2285 - 4078	3387 - 3987	40.3333	42.38	C05E4.9
WBGene00001565	gei-8	0.212774	0.351047	1355 - 1591	768 - 1388	9.91	6.98	C14B9.6	NCOR1,NCOR2	ENSG00000141027,ENSG00000196498
WBGene00001566	acdh-13	0.23825	0.0629555	1361 - 1420	941 - 1208	27.8767	19.09	C28C12.9
WBGene00001568	snpc-4	-0.109571	0.388283	3853 - 4023	3401 - 3984	51.2467	44.7033	F32H2.1	SNAPC4	ENSG00000165684
WBGene00001570	gei-13	2.42448	3.80753e-18	450 - 703	53 - 137	8.41667	1.14	F58A4.11
WBGene00001571	gei-14	-0.0899987	0.531731	2112 - 2275	1891 - 2197	37.9467	32.72	K01C8.5
WBGene00001572	gei-15	0.679734	0.000687453	381 - 480	210 - 242	11.7133	5.79333	M03A8.4
WBGene00001574	gei-17	-0.358752	0.0099794	5706 - 6349	6411 - 6947	93.7233	97.43	W10D5.3	PIAS1,PIAS2,PIAS3,PIAS4,ZMIZ1,ZMIZ2	ENSG00000033800,ENSG00000078043,ENSG00000131788,ENSG00000105229,ENSG00000108175,ENSG00000122515
WBGene00001575	gei-18	0.144657	0.842213	8 - 12	2 - 14	0.47	0.3	Y37A1B.15
WBGene00001577	gem-4	0.447388	0.0424832	820 - 1311	518 - 922	21.0567	12.55	T12A7.1	CPNE5,CPNE8,CPNE9,CPNE3,CPNE2,CPNE1,CPNE4,CPNE6	ENSG00000124772,ENSG00000139117,ENSG00000144550,ENSG00000085719,ENSG00000140848,ENSG00000214078,ENSG00000196353,ENSG00000100884
WBGene00001578	ges-1	-1.00572	7.98093e-08	382 - 500	771 - 799	10.1	16.6867	R12A1.4	CES2,CES1	ENSG00000172831,ENSG00000198848
WBGene00001579	gex-2	0.391266	0.0234391	2129 - 2372	1153 - 1976	22.1633	13.7867	F56A11.1	CYFIP2,CYFIP1,CYFIP1	ENSG00000055163,ENSG00000273749,ENSG00000280618
WBGene00001580	gex-3	-0.181973	0.17504	3010 - 3483	2977 - 3349	35.1	32.1167	F28D1.10	NCKAP1,NCKAP1L	ENSG00000061676,ENSG00000123338
WBGene00001581	gfi-1	-0.400917	0.0109259	1708 - 1884	1634 - 2404	42.2233	45.7233	F57F4.3	NOTCH3	ENSG00000074181
WBGene00001582	gfi-2	-0.24182	0.0519453	4147 - 4635	4228 - 4675	77.6633	74.51	K02A11.1	PPP1R16A,PPP1R16B	ENSG00000160972,ENSG00000101445
WBGene00001583	gfi-3	0.131675	0.557713	1009 - 1169	689 - 1220	16.9467	12.6433	M163.4	ANAPC5	ENSG00000089053
WBGene00001584	nrde-4	-0.300069	0.0140575	3338 - 3818	3431 - 4101	53.4533	53.44	F45E4.10
WBGene00001585	gfl-1	-0.538824	0.000343673	1140 - 1339	1419 - 1629	67.0233	79.34	M04B2.3	YEATS4	ENSG00000127337
WBGene00001586	ggr-1	1.44511	0.00464195	24 - 30	5 - 7	0.696667	0.136667	C09G5.1	GABRE,GABRG2,GABRG1,GABRG3	ENSG00000102287,ENSG00000113327,ENSG00000163285,ENSG00000182256
WBGene00001587	ggr-2	0.723729	0.149482	25 - 37	11 - 19	0.536667	0.256667	C45B2.4	GABRE,GABRG2,GABRG1,GABRG3	ENSG00000102287,ENSG00000113327,ENSG00000163285,ENSG00000182256
WBGene00001588	ggr-3	0.486193	0.393933	20 - 23	8 - 18	0.55	0.286667	F09C12.1	GABRE,GABRG2,GABRG1,GABRG3	ENSG00000102287,ENSG00000113327,ENSG00000163285,ENSG00000182256
WBGene00001589	gip-1	-0.103006	0.562816	2190 - 2294	2000 - 2226	31.1333	26.74	H04J21.3
WBGene00001590	lipt-1	-0.614856	2.42233e-05	571 - 717	763 - 913	25.0967	31.7133	C45G3.3	LIPT1	ENSG00000144182
WBGene00001591	glc-1	-0.637319	0.0159578	160 - 228	201 - 401	5.06333	6.70667	F11A5.10	GLRA1,GLRA2,GLRA3,GLRA4,GLRB	ENSG00000145888,ENSG00000101958,ENSG00000145451,ENSG00000188828,ENSG00000109738
WBGene00001592	glc-2	0.606952	0.114674	123 - 146	47 - 136	3.94	1.93333	F25F8.2	GLRA3,GLRA2,GLRA1,GLRA4,GLRB	ENSG00000145451,ENSG00000101958,ENSG00000145888,ENSG00000188828,ENSG00000109738
WBGene00001593	glc-3	0.204609	0.755557	13 - 28	8 - 26	0.41	0.27	ZC317.3	GLRA1,GLRA2,GLRA3,GLRA4,GLRB	ENSG00000145888,ENSG00000101958,ENSG00000145451,ENSG00000188828,ENSG00000109738
WBGene00001594	glc-4	1.67796	1.16567e-05	87 - 102	14 - 37	2.13667	0.476667	C27H5.8	GLRA2,GLRB,GLRA3,GLRA1,GLRA4	ENSG00000101958,ENSG00000109738,ENSG00000145451,ENSG00000145888,ENSG00000188828
WBGene00001595	gld-1	-0.571453	0.000276662	26145 - 27303	31859 - 37689	488.15	583.57	T23G11.3	QKI	ENSG00000112531
WBGene00001596	gld-2	-0.0147526	0.941665	6042 - 6705	4666 - 6082	63.38	51.96	ZC308.1	PAPD4	ENSG00000164329
WBGene00001597	gld-3	-0.451932	0.00129386	9285 - 9952	10966 - 12232	151.073	165.797	T07F8.3
WBGene00001598	glh-1	-0.333219	0.0659012	11541 - 12532	11650 - 14480	194.127	197.16	T21G5.3	DDX4	ENSG00000152670
WBGene00001599	glh-2	0.0538449	0.774096	5111 - 5216	3934 - 4778	68.3333	53.0467	C55B7.1	COL6A1	ENSG00000142156
WBGene00001600	glh-3	-0.321291	0.0458734	2200 - 2294	2307 - 2570	36.26	36.63	B0414.6	DDX4	ENSG00000152670
WBGene00001601	glh-4	-0.234432	0.249827	3292 - 3785	3284 - 4210	55.7933	53.23	T12F5.3	DDX4	ENSG00000152670
WBGene00001602	gln-1	-0.035095	0.863063	649 - 720	517 - 771	20.0433	16.7933	C45B2.5	GLUL	ENSG00000135821
WBGene00001603	gln-2	1.2638	0.0286456	7 - 73	2 - 14	1.25667	0.21	K03H1.1	GLUL	ENSG00000135821
WBGene00001604	gln-3	0.148607	0.351316	3046 - 3523	2419 - 2640	103.617	75.9733	Y105C5B.28	GLUL	ENSG00000135821
WBGene00001605	gln-4	-0.127951	1	2 - 5	2 - 5	0.0633333	0.0966667	T25C8.3
WBGene00001606	gln-5	-0.507569	0.000118634	7384 - 7833	9294 - 9530	242.333	278.927	F26D10.10	GLUL	ENSG00000135821
WBGene00001607	gln-6	-0.774944	6.70432e-07	16185 - 18222	23947 - 27208	473.457	655.29	C28D4.3	GLUL	ENSG00000135821
WBGene00001608	R07B1.8	1.91538	0.000106772	26 - 49	5 - 6	1.10333	0.143333	R07B1.8
WBGene00001609	glp-1	-0.335549	0.0215641	6963 - 7269	6926 - 8537	65.6333	66.8767	F02A9.6	NOTCH3,NOTCH2,NOTCH1,NOTCH4,EYS,NOTCH4,NOTCH4,NOTCH4,JAG1,DLL4,CRB1,CRB2,JAG2,DLL1,SNED1,FBN2,FBN3,FBN1,NOTCH4,NOTCH4,NOTCH4	ENSG00000074181,ENSG00000134250,ENSG00000148400,ENSG00000204301,ENSG00000188107,ENSG00000223355,ENSG00000234876,ENSG00000238196,ENSG00000101384,ENSG00000128917,ENSG00000134376,ENSG00000148204,ENSG00000184916,ENSG00000198719,ENSG00000162804,ENSG00000138829,ENSG00000142449,ENSG00000166147,ENSG00000206312,ENSG00000232339,ENSG00000235396
WBGene00001612	glr-1	1.73681	0.000187513	38 - 62	5 - 13	0.646667	0.1	C06E1.4	GRIA3,GRIA2,GRIA4,GRIA1,GRIK3,GRIK2,GRIK1	ENSG00000125675,ENSG00000120251,ENSG00000152578,ENSG00000155511,ENSG00000163873,ENSG00000164418,ENSG00000171189
WBGene00001613	glr-2	0.533024	0.191022	49 - 68	32 - 35	0.836667	0.42	B0280.12	GRIA3,GRIA2,GRIA4,GRIA1,GRIK3,GRIK2,GRIK1	ENSG00000125675,ENSG00000120251,ENSG00000152578,ENSG00000155511,ENSG00000163873,ENSG00000164418,ENSG00000171189
WBGene00001615	glr-4	0.42545	0.135246	145 - 191	83 - 151	2.14	1.26	C06A8.9	GRIK2,GRIK1,GRIK3,GRIK5,GRIK4,GRIA2,GRIA3,GRIA4,GRIA1	ENSG00000164418,ENSG00000171189,ENSG00000163873,ENSG00000105737,ENSG00000149403,ENSG00000120251,ENSG00000125675,ENSG00000152578,ENSG00000155511
WBGene00001616	glr-5	0.923459	0.0121386	72 - 96	28 - 56	1.06333	0.426667	ZC196.7	GRIK1,GRIK3,GRIK2,GRIK5,GRIK4,GRIA2,GRIA3,GRIA4,GRIA1	ENSG00000171189,ENSG00000163873,ENSG00000164418,ENSG00000105737,ENSG00000149403,ENSG00000120251,ENSG00000125675,ENSG00000152578,ENSG00000155511
WBGene00001617	glr-6	1.08609	1.65917e-05	205 - 215	68 - 97	3.51333	1.34	F41B4.4	GRIK5,GRIK4,GRIK3,GRIK2,GRIK1	ENSG00000105737,ENSG00000149403,ENSG00000163873,ENSG00000164418,ENSG00000171189
WBGene00001618	glr-7	0.596028	0.33471	13 - 18	3 - 10	0.243333	0.11	C43H6.9	GRID2,GRID1	ENSG00000152208,ENSG00000182771
WBGene00001619	glr-8	-0.257377	0.706024	4 - 13	9 - 11	0.18	0.206667	F22A3.3	GRIN1	ENSG00000176884
WBGene00001620	glt-1	0.959496	9.00268e-06	2545 - 3068	918 - 1893	64.2267	26.9667	C12D12.2	SLC1A2,SLC1A3,SLC1A6,SLC1A5,SLC1A1,SLC1A4	ENSG00000110436,ENSG00000079215,ENSG00000105143,ENSG00000105281,ENSG00000106688,ENSG00000115902
WBGene00001621	glt-3	1.45375	6.88278e-05	121 - 140	19 - 62	3.02667	0.756667	K08F4.4	SLC1A2	ENSG00000110436
WBGene00001622	glt-4	0.734307	0.00100068	247 - 293	114 - 154	6.26333	2.89333	T22E5.2	SLC1A6,SLC1A1,SLC1A3,SLC1A5,SLC1A4,SLC1A2,SLC1A7	ENSG00000105143,ENSG00000106688,ENSG00000079215,ENSG00000105281,ENSG00000115902,ENSG00000110436,ENSG00000162383
WBGene00001623	glt-5	0.117369	0.763839	73 - 88	53 - 77	1.80667	1.33	Y53C12A.2	SLC1A2,SLC1A3,SLC1A6,SLC1A1,SLC1A5,SLC1A4	ENSG00000110436,ENSG00000079215,ENSG00000105143,ENSG00000106688,ENSG00000105281,ENSG00000115902
WBGene00001624	glt-6	0.852919	0.0496507	47 - 56	16 - 36	1.17667	0.49	R05G6.6	SLC1A2,SLC1A3,SLC1A6,SLC1A5,SLC1A1,SLC1A4	ENSG00000110436,ENSG00000079215,ENSG00000105143,ENSG00000105281,ENSG00000106688,ENSG00000115902
WBGene00001625	glt-7	1.87336	0.000222253	27 - 43	2 - 8	0.85	0.11	W03G1.1	SLC1A2	ENSG00000110436
WBGene00001627	gly-2	0.491195	0.0875227	141 - 183	79 - 139	3.15667	1.87	C55B7.2	MGAT5,MGAT5B,CCDC126	ENSG00000152127,ENSG00000167889,ENSG00000169193
WBGene00001628	gly-3	-0.373477	0.0108215	3007 - 3123	3309 - 3641	52.1833	54.3433	ZK688.8	GALNT1,GALNT13	ENSG00000141429,ENSG00000144278
WBGene00001629	gly-4	-0.134762	0.461637	1189 - 1418	1152 - 1258	23.47	20.83	Y116F11B.12	GALNT2,GALNT16,GALNT14	ENSG00000143641,ENSG00000100626,ENSG00000158089
WBGene00001630	gly-5	-0.237573	0.0851557	2884 - 3094	2802 - 3199	49.4267	47.4067	Y39E4B.12	GALNT1,GALNT13,GALNT3,GALNT12,GALNT6,GALNT4,POC1B-GALNT4	ENSG00000141429,ENSG00000144278,ENSG00000115339,ENSG00000119514,ENSG00000139629,ENSG00000257594,ENSG00000259075
WBGene00001631	gly-6	0.923888	5.81307e-09	770 - 842	294 - 471	14.12	6.06667	H38K22.5	GALNT13	ENSG00000144278
WBGene00001632	gly-7	-0.289974	0.0343125	3313 - 3466	3404 - 3760	63.4733	62.7667	Y46H3A.6	GALNT7	ENSG00000109586
WBGene00001633	gly-8	0.799933	4.20563e-05	880 - 1176	414 - 660	30.8033	14.13	Y66A7A.6	GALNT18,GALNT8,GALNT15,GALNT9,WBSCR17	ENSG00000110328,ENSG00000130035,ENSG00000131386,ENSG00000182870,ENSG00000185274
WBGene00001635	gly-10	-0.297705	0.0736879	2682 - 2878	2792 - 3160	63.9167	62.8233	Y45F10D.3	GALNT10,GALNTL6	ENSG00000164574,ENSG00000174473
WBGene00001636	gly-11	0.114925	0.646302	218 - 249	168 - 225	4.69	3.58667	Y75B8A.9	GALNT11,GALNTL5	ENSG00000178234,ENSG00000106648
WBGene00001637	gly-12	0.559714	0.0204585	194 - 237	105 - 149	3.92	2.26667	F48E3.1	POMGNT1,MGAT1	ENSG00000085998,ENSG00000131446
WBGene00001638	gly-13	-0.203939	0.19903	608 - 695	594 - 799	15.09	14.2133	B0416.6	MGAT1,POMGNT1	ENSG00000131446,ENSG00000085998
WBGene00001639	gly-14	-0.893889	0.000732658	80 - 111	149 - 182	2.84333	4.31333	M01F1.1	MGAT1,POMGNT1	ENSG00000131446,ENSG00000085998
WBGene00001643	gly-18	0.0669786	0.926927	8 - 17	6 - 14	0.35	0.2	F22D6.11	GCNT3,GCNT1,GCNT2,GCNT7,GCNT4	ENSG00000140297,ENSG00000187210,ENSG00000111846,ENSG00000124091,ENSG00000176928,ENSG00000205318
WBGene00001644	gly-19	0.308079	0.389053	73 - 87	45 - 69	2.19667	1.37333	F22D6.12	GCNT3,GCNT1,GCNT2,GCNT7,GCNT4	ENSG00000140297,ENSG00000187210,ENSG00000111846,ENSG00000124091,ENSG00000176928,ENSG00000205318
WBGene00001645	gly-20	-0.672061	5.29224e-07	3350 - 4163	5039 - 5212	79.67	102.467	C03E10.4	MGAT2	ENSG00000168282
WBGene00001646	gna-1	0.145077	0.673043	210 - 227	114 - 271	16.04	12.06	B0024.12	GNPNAT1	ENSG00000100522
WBGene00001647	gna-2	-0.651235	1.45428e-07	3191 - 4119	4441 - 5499	117.237	149.773	T23G11.2	GNPNAT1	ENSG00000100522
WBGene00001648	goa-1	-0.131634	0.298858	4728 - 4801	4263 - 4955	94.22	83.8667	C26C6.2	GNAO1,GNAI3,GNAI2,GNAI1,GNAT2,GNAT3	ENSG00000087258,ENSG00000065135,ENSG00000114353,ENSG00000127955,ENSG00000134183,ENSG00000214415
WBGene00001649	gob-1	0.0127265	0.945242	1103 - 1208	867 - 1189	24.09	19.51	H13N06.3
WBGene00001650	gon-1	0.557597	0.0223749	603 - 770	254 - 488	3.80667	2.1	F25H8.3	ADAMTS9,ADAMTS20,ADAMTS6,ADAMTS18,ADAMTS16,ADAMTS15,ADAMTS8,ADAMTS7,ADAMTS10,ADAMTS12,ADAMTS1,ADAMTS5,ADAMTS4	ENSG00000163638,ENSG00000173157,ENSG00000049192,ENSG00000140873,ENSG00000145536,ENSG00000166106,ENSG00000134917,ENSG00000136378,ENSG00000142303,ENSG00000151388,ENSG00000154734,ENSG00000154736,ENSG00000158859
WBGene00001651	gon-2	-0.0765573	0.718095	1168 - 1380	892 - 1470	10.27	8.11	T01H8.5	TRPM1,TRPM3,TRPM7,TRPM6,TRPM5,TRPM4,TRPM2,TRPM8	ENSG00000134160,ENSG00000083067,ENSG00000092439,ENSG00000119121,ENSG00000070985,ENSG00000130529,ENSG00000142185,ENSG00000144481
WBGene00001653	gon-4	-0.134567	0.334021	3550 - 3662	2898 - 4172	34.74	31.1867	K04D7.5	GON4L,YY1AP1	ENSG00000116580,ENSG00000163374
WBGene00001660	gop-1	-0.0532873	0.770211	758 - 967	709 - 911	11.14	9.28667	C34E10.3	CLEC16A	ENSG00000038532
WBGene00001661	gop-2	-0.61928	4.14574e-05	1906 - 2499	2837 - 2962	73.57	91.2067	C34E10.2	GPN1	ENSG00000198522
WBGene00001662	gop-3	-0.310017	0.0389762	2735 - 3246	3089 - 3211	77.5967	77.2433	C34E10.1	SAMM50	ENSG00000100347
WBGene00001663	gpa-1	0.605778	0.188984	44 - 71	15 - 44	2.04	1.02333	T19C4.6
WBGene00001664	gpa-2	0.922157	0.0764574	24 - 39	7 - 22	0.986667	0.326667	F38E1.5
WBGene00001665	gpa-3	0.806117	0.0897976	27 - 54	15 - 22	1.11	0.453333	E02C12.5
WBGene00001666	gpa-4	0.0182177	0.961624	115 - 132	84 - 150	2.55333	2.04	T07A9.7	GNAI3,GNAI2,GNAI1,GNAT2,GNAT3,GNAO1,GNAT1,GNAZ	ENSG00000065135,ENSG00000114353,ENSG00000127955,ENSG00000134183,ENSG00000214415,ENSG00000087258,ENSG00000114349,ENSG00000128266
WBGene00001668	gpa-6	0.544001	0.387963	13 - 13	4 - 11	0.39	0.183333	F48C11.1
WBGene00001669	gpa-7	0.601136	0.0217189	155 - 189	81 - 131	6.62333	3.43333	R10H10.5	GNAO1,GNAI3,GNAI2,GNAI1,GNAT2,GNAT3	ENSG00000087258,ENSG00000065135,ENSG00000114353,ENSG00000127955,ENSG00000134183,ENSG00000214415
WBGene00001671	gpa-9	0.569392	0.226832	35 - 39	14 - 26	1.15667	0.616667	F56H9.4
WBGene00001672	gpa-10	0.382237	0.5259	20 - 25	5 - 20	0.746667	0.383333	C55H1.2
WBGene00001673	gpa-11	0.132434	0.84113	15 - 18	7 - 20	0.506667	0.326667	C16A11.1
WBGene00001674	gpa-12	0.188173	0.629171	140 - 165	66 - 182	4.74	3.34333	F18G5.3	GNA12,GNA13	ENSG00000146535,ENSG00000120063
WBGene00001675	gpa-13	-0.388031	0.55369	7 - 7	7 - 14	0.216667	0.23	F18E2.5
WBGene00001676	gpa-14	0.415772	0.44912	22 - 32	11 - 25	0.746667	0.506667	B0207.3
WBGene00001677	gpa-15	0.0943031	0.897234	11 - 15	3 - 19	0.403333	0.346667	M04C7.1
WBGene00001678	gpa-16	-0.36096	0.0151181	1730 - 1892	1795 - 2243	69.05	70.5967	Y95B8A.5	GNAI1,GNAI3,GNAI2,GNAT2,GNAT3,GNAO1,GNAT1,GNAZ	ENSG00000127955,ENSG00000065135,ENSG00000114353,ENSG00000134183,ENSG00000214415,ENSG00000087258,ENSG00000114349,ENSG00000128266
WBGene00001679	gpb-1	-0.00183327	0.991045	4571 - 4646	3876 - 4097	76.4333	62.1233	F13D12.7	GNB1,GNB2,GNB4,GNB3	ENSG00000078369,ENSG00000172354,ENSG00000114450,ENSG00000111664
WBGene00001680	gpb-2	0.986406	3.51643e-09	466 - 533	190 - 261	14.0633	5.73	F52A8.2	GNB5	ENSG00000069966
WBGene00001681	gpc-1	0.947084	0.0354441	36 - 55	13 - 23	2.63	0.853333	K02A4.2	GNG12,GNG7,GNG11,GNG3,GNG8,GNG4,GNG5,GNG2,GNG10,GNG4	ENSG00000172380,ENSG00000176533,ENSG00000127920,ENSG00000162188,ENSG00000167414,ENSG00000168243,ENSG00000174021,ENSG00000186469,ENSG00000242616,ENSG00000282972
WBGene00001682	gpc-2	-0.0719593	0.730534	1497 - 1750	1321 - 1665	110.363	93.79	F08B6.2	GNG13	ENSG00000127588
WBGene00001683	gpd-1	-0.415144	0.0177667	4905 - 5845	5775 - 6803	368.567	395.87	T09F3.3	GAPDH,GAPDHS	ENSG00000111640,ENSG00000105679
WBGene00001684	gpd-2	0.508592	0.00320107	4033 - 5645	2671 - 3329	228.643	128.41	K10B3.8	GAPDH,GAPDHS	ENSG00000111640,ENSG00000105679
WBGene00001685	gpd-3	0.595425	0.000245553	6272 - 8504	3700 - 4758	335.033	177.467	K10B3.7	GAPDH,GAPDHS	ENSG00000111640,ENSG00000105679
WBGene00001686	gpd-4	-0.0939709	0.633829	2547 - 2911	2415 - 2742	186.107	158.827	F33H1.2	GAPDH,GAPDHS	ENSG00000111640,ENSG00000105679
WBGene00001687	gpn-1	1.09733	0.00153824	98 - 136	28 - 68	2.53	0.883333	F59D12.4	GPC4,GPC6,GPC1,GPC2,GPC5,GPC3	ENSG00000076716,ENSG00000183098,ENSG00000063660,ENSG00000213420,ENSG00000179399,ENSG00000147257
WBGene00001688	gpr-1	-0.177363	0.283244	747 - 915	692 - 976	24.42	22.08	F22B7.13
WBGene00001689	gpr-2	-0.258167	0.0874374	898 - 1014	871 - 1202	28.7933	27.57	C38C10.4
WBGene00001690	grd-1	1.50108	0.000267951	52 - 118	18 - 32	0.986667	0.226667	R08B4.1
WBGene00001691	grd-2	2.41871	3.52791e-07	41 - 68	2 - 10	0.78	0.07	F46B3.5	DHH	ENSG00000139549
WBGene00001692	grd-3	0.22909	0.154148	839 - 1048	593 - 793	58.6567	41.1733	W05E7.1
WBGene00001693	grd-4	-1.04563	0.00205131	42 - 51	62 - 118	3.21667	6.04	T01B10.1
WBGene00001694	grd-5	0.469208	0.00916221	987 - 1145	516 - 898	96.7367	56.74	F41E6.2
WBGene00001695	grd-6	1.43396	0.000792233	43 - 68	11 - 19	1.07333	0.256667	T18H9.1
WBGene00001696	grd-7	-0.0835313	0.911532	4 - 7	2 - 8	0.0733333	0.0766667	F46H5.6
WBGene00001699	grd-10	1.82486	7.90492e-10	176 - 245	36 - 72	18.2833	3.88333	F09D12.1
WBGene00001700	grd-11	0.157739	0.814849	10 - 20	7 - 13	0.173333	0.13	K02E2.2
WBGene00001701	grd-12	0.916721	0.0733612	28 - 36	8 - 20	1.53667	0.52	F02D8.2
WBGene00001702	grd-13	2.32578	1.01801e-12	261 - 564	41 - 94	29.6867	4.09	W05E7.3
WBGene00001703	grd-14	1.09737	4.40798e-08	384 - 457	138 - 218	18.9	7.12333	T01B10.2
WBGene00001704	grd-15	0.405713	0.504141	14 - 23	7 - 14	1.25333	0.66	Y87G2A.15
WBGene00001705	grd-16	1.02387	0.0848343	13 - 20	1 - 10	0.6	0.143333	Y69A2AL.1
WBGene00001706	grd-17	-0.945766	0.117749	2 - 3	4 - 15	0.17	0.586667	Y102A5C.34
WBGene00001707	grh-1	1.79257	4.77697e-11	210 - 332	52 - 82	8.29333	2.00667	Y48G8AR.1	GRHL2,GRHL1,GRHL3	ENSG00000083307,ENSG00000134317,ENSG00000158055
WBGene00001708	grk-1	0.201471	0.302558	689 - 824	499 - 647	10.2933	7.16333	F19C6.1	GRK5,GRK6,GRK4	ENSG00000198873,ENSG00000198055,ENSG00000125388
WBGene00001709	grk-2	0.0807356	0.740097	322 - 367	234 - 351	6.4	4.96	W02B3.2	GRK3,GRK2	ENSG00000100077,ENSG00000173020
WBGene00001710	grl-1	1.04693	0.0189649	33 - 66	19 - 20	1.87667	0.596667	C24G6.7
WBGene00001711	grl-2	0.536708	0.240001	34 - 43	20 - 25	1.03333	0.533333	T16G1.8
WBGene00001712	grl-3	0.51773	1	1 - 7	0 - 1	0.173333	0.03	K03B8.7
WBGene00001713	grl-4	1.23879	1.00858e-09	461 - 578	146 - 215	26.9233	8.88333	F42C5.7
WBGene00001714	grl-5	2.28131	1.90153e-05	271 - 523	11 - 63	19.44	1.30333	Y47D7A.5
WBGene00001715	grl-6	1.07285	0.0718485	10 - 22	0 - 7	0.866667	0.136667	K10C2.5
WBGene00001716	grl-7	2.67709	5.58074e-11	136 - 450	13 - 49	10.2433	0.92	T02E9.2
WBGene00001717	grl-8	0.0183761	0.977543	15 - 22	13 - 20	1.02	0.886667	ZC487.5
WBGene00001718	grl-9	0.0620779	0.935932	5 - 10	3 - 8	0.293333	0.206667	ZC487.4
WBGene00001719	grl-10	2.27679	2.14142e-11	182 - 247	14 - 42	8.97333	1.25667	C26F1.5
WBGene00001720	grl-11	0.018123	0.981241	3 - 14	4 - 12	0.716667	0.513333	ZK512.9
WBGene00001721	grl-12	1.61887	0.00368032	17 - 27	1 - 5	1.30667	0.166667	F28A12.2
WBGene00001722	grl-13	-0.0938969	0.899653	2 - 6	2 - 6	0.17	0.113333	F32D1.4
WBGene00001723	grl-14	1.09898	0.0269334	28 - 45	6 - 14	0.976667	0.286667	T03D8.4
WBGene00001724	grl-15	2.83587	1.71324e-18	382 - 580	25 - 87	31.1567	2.8	Y75B8A.20
WBGene00001725	grl-16	1.90963	1.09197e-11	387 - 589	72 - 168	12.32	2.45	Y65B4BR.6
WBGene00001726	grl-17	-0.287586	0.602399	17 - 28	21 - 30	0.703333	0.693333	C56A3.1	DMKN	ENSG00000161249
WBGene00001727	grl-18	1.22794	0.0220547	18 - 31	6 - 6	0.67	0.156667	T05C3.4
WBGene00001729	grl-20	-0.0836964	0.911186	2 - 7	3 - 7	0.283333	0.23	C23H5.9
WBGene00001730	grl-21	2.23029	3.58806e-08	233 - 310	16 - 80	17.44	2.31667	ZC168.5
WBGene00001731	grl-22	-0.382693	0.478639	16 - 24	18 - 31	1.53667	1.65667	W03A5.3
WBGene00001734	grl-25	0.158188	0.826264	6 - 12	4 - 8	0.12	0.07	ZK643.8	ZNF503	ENSG00000165655
WBGene00001735	grl-26	-0.371035	0.573349	7 - 9	6 - 19	0.463333	0.686667	K02D7.6
WBGene00001740	gro-1	-0.109744	0.528975	593 - 714	544 - 685	18.93	16.6267	ZC395.6	TRIT1	ENSG00000043514
WBGene00001743	grp-1	-0.49736	9.54525e-05	2350 - 3061	2968 - 3597	65.0767	74.9833	K06H7.4	CYTH3,CYTH2,CYTH1,CYTH4,FBXO8	ENSG00000008256,ENSG00000105443,ENSG00000108669,ENSG00000100055,ENSG00000164117,ENSG00000268465
WBGene00001744	gars-1	0.0796053	0.563121	5459 - 6039	4494 - 5105	100.457	76.9067	T10F2.1	GARS	ENSG00000106105
WBGene00001745	gsa-1	0.83466	0.00023667	313 - 341	111 - 203	6.81667	3.15667	R06A10.2	GNAS,GNAL	ENSG00000087460,ENSG00000141404
WBGene00001746	gsk-3	0.186745	0.156477	2182 - 2291	1552 - 1998	42.2933	30.0967	Y18D10A.5	GSK3B,GSK3A	ENSG00000082701,ENSG00000105723,ENSG00000268643
WBGene00001747	gsp-1	-0.238058	0.0471337	5124 - 5195	4959 - 5719	120.103	114.547	F29F11.6	PPP1CB,PPP1CA,PPP1CC	ENSG00000213639,ENSG00000172531,ENSG00000186298
WBGene00001748	gsp-2	-0.382659	0.00196455	11595 - 13472	13445 - 14569	311.293	328.153	F56C9.1	PPP1CA,PPP1CC,PPP1CB	ENSG00000172531,ENSG00000186298,ENSG00000213639
WBGene00001749	gst-1	-0.490179	0.00023667	6437 - 8118	8145 - 9001	414.393	469.227	R107.7	GSTP1,GSTM1,GSTM5,GSTM3,GSTM4,GSTM2	ENSG00000084207,ENSG00000134184,ENSG00000134201,ENSG00000134202,ENSG00000168765,ENSG00000213366
WBGene00001750	gst-2	0.836621	0.152931	5 - 12	0 - 4	0.506667	0.0866667	K08F4.6	GSTA4,GSTA3,GSTA5,GSTA1,GSTA2,HPGDS	ENSG00000170899,ENSG00000174156,ENSG00000182793,ENSG00000243955,ENSG00000244067,ENSG00000163106
WBGene00001751	gst-3	0.413403	0.375819	38 - 45	20 - 38	2.38333	1.32	K08F4.11	GSTA4,GSTA3,GSTA5,GSTA1,GSTA2,HPGDS	ENSG00000170899,ENSG00000174156,ENSG00000182793,ENSG00000243955,ENSG00000244067,ENSG00000163106
WBGene00001752	gst-4	-0.580448	0.000324496	377 - 406	454 - 608	21.7567	26.4533	K08F4.7	HPGDS,GSTA4,GSTA3,GSTA5,GSTA1,GSTA2	ENSG00000163106,ENSG00000170899,ENSG00000174156,ENSG00000182793,ENSG00000243955,ENSG00000244067
WBGene00001753	gst-5	0.255805	0.196625	787 - 987	617 - 628	52.6	35.4667	R03D7.6	HPGDS,GSTA4,GSTA3,GSTA5,GSTA1,GSTA2	ENSG00000163106,ENSG00000170899,ENSG00000174156,ENSG00000182793,ENSG00000243955,ENSG00000244067
WBGene00001754	gst-6	0.567171	0.00422658	395 - 420	193 - 308	23.13	12.5567	F11G11.3	GSTA4,GSTA3,GSTA5,GSTA1,GSTA2,HPGDS	ENSG00000170899,ENSG00000174156,ENSG00000182793,ENSG00000243955,ENSG00000244067,ENSG00000163106
WBGene00001755	gst-7	-0.419594	0.000882473	3785 - 4456	4231 - 5348	250.207	272.11	F11G11.2	GSTA4,GSTA3,GSTA5,GSTA1,GSTA2,HPGDS	ENSG00000170899,ENSG00000174156,ENSG00000182793,ENSG00000243955,ENSG00000244067,ENSG00000163106
WBGene00001757	gst-9	0.249578	0.643362	28 - 35	15 - 29	1.94	1.17333	R05F9.5	GSTA4,GSTA3,GSTA5,GSTA1,GSTA2,HPGDS	ENSG00000170899,ENSG00000174156,ENSG00000182793,ENSG00000243955,ENSG00000244067,ENSG00000163106
WBGene00001758	gst-10	-0.101843	0.695457	510 - 770	522 - 751	51.1267	42.5467	Y45G12C.2	GSTP1	ENSG00000084207
WBGene00001759	gst-11	0.570138	0.283493	23 - 31	11 - 20	1.58333	0.883333	R11G1.3	HPGDS	ENSG00000163106
WBGene00001760	gst-12	0.00979747	0.982287	72 - 82	59 - 79	4.65667	3.66	F37B1.2	GSTA4,GSTA3,GSTA5,GSTA1,GSTA2,HPGDS	ENSG00000170899,ENSG00000174156,ENSG00000182793,ENSG00000243955,ENSG00000244067,ENSG00000163106
WBGene00001761	gst-13	-0.197547	0.335704	1008 - 1252	900 - 1568	67.0833	63.8833	T26C5.1	GSTA4,GSTA3,GSTA5,GSTA1,GSTA2,HPGDS	ENSG00000170899,ENSG00000174156,ENSG00000182793,ENSG00000243955,ENSG00000244067,ENSG00000163106
WBGene00001762	gst-14	1.38663	0.00290984	35 - 42	7 - 13	2.52333	0.616667	F37B1.3	GSTA4,GSTA3,GSTA5,GSTA1,GSTA2,HPGDS	ENSG00000170899,ENSG00000174156,ENSG00000182793,ENSG00000243955,ENSG00000244067,ENSG00000163106
WBGene00001763	gst-15	0.36966	0.34714	63 - 68	36 - 49	4	2.4	F37B1.4	GSTA4,GSTA3,GSTA5,GSTA1,GSTA2,HPGDS	ENSG00000170899,ENSG00000174156,ENSG00000182793,ENSG00000243955,ENSG00000244067,ENSG00000163106
WBGene00001764	gst-16	-0.150471	0.66467	82 - 129	88 - 132	6.74333	6.15	F37B1.5	GSTM3,GSTM4,GSTM2,GSTA4,GSTA3,GSTA5,GSTA1,GSTA2,HPGDS	ENSG00000134202,ENSG00000168765,ENSG00000213366,ENSG00000170899,ENSG00000174156,ENSG00000182793,ENSG00000243955,ENSG00000244067,ENSG00000163106
WBGene00001767	gst-19	1.31058	0.0179511	17 - 21	3 - 5	1.30667	0.26	F37B1.8	HPGDS,GSTA4,GSTA3,GSTA5,GSTA1,GSTA2	ENSG00000163106,ENSG00000170899,ENSG00000174156,ENSG00000182793,ENSG00000243955,ENSG00000244067
WBGene00001768	gst-20	0.97189	1.07494e-08	798 - 911	310 - 507	51.41	20.9833	Y48E1B.10	GSTA4,GSTA3,GSTA5,GSTA1,GSTA2,HPGDS	ENSG00000170899,ENSG00000174156,ENSG00000182793,ENSG00000243955,ENSG00000244067,ENSG00000163106
WBGene00001769	gst-21	0.486776	0.346465	32 - 34	10 - 28	2.24667	1.13	ZK697.6	GSTA4,GSTA3,GSTA5,GSTA1,GSTA2,HPGDS,GSTT2,GSTT2B	ENSG00000170899,ENSG00000174156,ENSG00000182793,ENSG00000243955,ENSG00000244067,ENSG00000163106,ENSG00000099984,ENSG00000133433
WBGene00001770	gst-22	0.0451614	0.853811	414 - 431	336 - 371	25.9933	20.39	F21H7.1	GSTA4,GSTA3,GSTA5,GSTA1,GSTA2,HPGDS	ENSG00000170899,ENSG00000174156,ENSG00000182793,ENSG00000243955,ENSG00000244067,ENSG00000163106
WBGene00001771	gst-23	0.414646	0.493204	18 - 23	7 - 18	1.33667	0.733333	T28A11.11	GSTP1,GSTM3,GSTM4,GSTM2,GSTM1,GSTM5	ENSG00000084207,ENSG00000134202,ENSG00000168765,ENSG00000213366,ENSG00000134184,ENSG00000134201
WBGene00001772	gst-24	-0.192258	0.256698	3136 - 4246	2934 - 4264	220.36	204.673	F37B1.1	GSTA4,GSTA3,GSTA5,GSTA1,GSTA2,HPGDS	ENSG00000170899,ENSG00000174156,ENSG00000182793,ENSG00000243955,ENSG00000244067,ENSG00000163106
WBGene00001773	gst-25	0.500871	0.445307	9 - 13	1 - 11	0.746667	0.286667	F37F2.3	GSTP1,GSTM1,GSTM5,GSTM3,GSTM4,GSTM2	ENSG00000084207,ENSG00000134184,ENSG00000134201,ENSG00000134202,ENSG00000168765,ENSG00000213366
WBGene00001774	gst-26	0.915671	0.000134931	459 - 608	169 - 339	33.97	14.15	Y53F4B.29	GSTA4,GSTA3,GSTA5,GSTA1,GSTA2,HPGDS	ENSG00000170899,ENSG00000174156,ENSG00000182793,ENSG00000243955,ENSG00000244067,ENSG00000163106
WBGene00001775	gst-27	0.904632	7.83009e-06	857 - 1296	424 - 585	64.73	27.4967	Y53F4B.30	GSTA4,GSTA3,GSTA5,GSTA1,GSTA2,HPGDS	ENSG00000170899,ENSG00000174156,ENSG00000182793,ENSG00000243955,ENSG00000244067,ENSG00000163106
WBGene00001776	gst-28	1.30855	4.35467e-08	310 - 410	90 - 160	21.0467	6.76333	Y53F4B.31	HPGDS,GSTA4,GSTA3,GSTA5,GSTA1,GSTA2	ENSG00000163106,ENSG00000170899,ENSG00000174156,ENSG00000182793,ENSG00000243955,ENSG00000244067
WBGene00001777	gst-29	-1.85717	2.64638e-08	29 - 45	91 - 194	2.27	7.97667	Y53F4B.32	GSTA4,GSTA3,GSTA5,GSTA1,GSTA2,HPGDS,GSTT2,GSTT2B	ENSG00000170899,ENSG00000174156,ENSG00000182793,ENSG00000243955,ENSG00000244067,ENSG00000163106,ENSG00000099984,ENSG00000133433
WBGene00001778	gst-30	-1.01257	0.00013306	73 - 114	164 - 182	5.85667	9.95333	ZK546.11	GSTA4,GSTA3,GSTA5,GSTA1,GSTA2,HPGDS	ENSG00000170899,ENSG00000174156,ENSG00000182793,ENSG00000243955,ENSG00000244067,ENSG00000163106
WBGene00001779	gst-31	0.897225	0.119595	14 - 19	4 - 8	1.13	0.333333	Y53F4B.35	GSTA4,GSTA3,GSTA5,GSTA1,GSTA2,HPGDS	ENSG00000170899,ENSG00000174156,ENSG00000182793,ENSG00000243955,ENSG00000244067,ENSG00000163106
WBGene00001780	gst-32	-0.369723	0.578704	5 - 9	6 - 16	0.463333	0.66	Y53F4B.37	GSTA4,GSTA3,GSTA1,GSTA2,GSTA5,HPGDS	ENSG00000170899,ENSG00000174156,ENSG00000243955,ENSG00000244067,ENSG00000182793,ENSG00000163106
WBGene00001781	gst-33	0.778688	0.134399	21 - 32	8 - 15	1.63667	0.62	C02A12.1	GSTA4,GSTA3,GSTA5,GSTA1,GSTA2,HPGDS	ENSG00000170899,ENSG00000174156,ENSG00000182793,ENSG00000243955,ENSG00000244067,ENSG00000163106
WBGene00001783	gst-35	0.759344	0.107956	32 - 39	13 - 22	2.07333	0.886667	Y1H11.2	GSTA4,GSTA3,GSTA5,GSTA1,GSTA2,HPGDS	ENSG00000170899,ENSG00000174156,ENSG00000182793,ENSG00000243955,ENSG00000244067,ENSG00000163106
WBGene00001784	gst-36	0.774252	3.00554e-05	888 - 1141	393 - 619	56.7433	26.7267	R07B1.4	GSTA4,GSTA3,GSTA5,GSTA1,GSTA2,HPGDS	ENSG00000170899,ENSG00000174156,ENSG00000182793,ENSG00000243955,ENSG00000244067,ENSG00000163106
WBGene00001786	gst-38	-0.70375	0.000307746	237 - 324	331 - 472	13.6	18.3333	F35E8.8	HPGDS,GSTA4,GSTA3,GSTA5,GSTA1,GSTA2	ENSG00000163106,ENSG00000170899,ENSG00000174156,ENSG00000182793,ENSG00000243955,ENSG00000244067
WBGene00001787	gst-39	0.363961	0.207399	178 - 250	112 - 187	13.0667	8.18667	Y53F4B.33	GSTA4,GSTA3,GSTA5,GSTA1,GSTA2,HPGDS	ENSG00000170899,ENSG00000174156,ENSG00000182793,ENSG00000243955,ENSG00000244067,ENSG00000163106
WBGene00001788	gst-40	0.66945	0.172328	35 - 44	10 - 24	2.27667	0.983333	F56B3.10	GSTA4,GSTA3,GSTA5,GSTA1,GSTA2	ENSG00000170899,ENSG00000174156,ENSG00000182793,ENSG00000243955,ENSG00000244067
WBGene00001789	gst-41	0.807286	0.129516	26 - 34	7 - 24	2.01	0.76	R13D7.7	GSTP1,GSTM1,GSTM5,GSTM3,GSTM4,GSTM2	ENSG00000084207,ENSG00000134184,ENSG00000134201,ENSG00000134202,ENSG00000168765,ENSG00000213366
WBGene00001790	gst-42	0.11944	0.513351	764 - 836	533 - 803	34.9667	26.0067	D1053.1	GSTZ1	ENSG00000100577
WBGene00001791	gst-43	-0.416254	0.0522931	207 - 252	249 - 271	13.7333	14.76	Y71F9AL.5	GSTZ1	ENSG00000100577
WBGene00001792	gst-44	-0.736039	0.0299831	45 - 49	68 - 75	2.22	3.14	F13A7.10	GSTO1,GSTO2	ENSG00000148834,ENSG00000065621
WBGene00001793	gsy-1	-0.00753675	0.963979	4378 - 4488	3554 - 4137	73.2067	59.15	Y46G5A.31	GYS1,GYS2	ENSG00000104812,ENSG00000111713
WBGene00001794	gta-1	0.306233	0.0308573	5791 - 6404	3742 - 5593	153.897	100.77	K04D7.3	ABAT	ENSG00000183044
WBGene00001795	gtl-1	-0.680396	0.000200695	644 - 728	697 - 1175	5.01667	6.71333	C05C12.3	TRPM3,TRPM7,TRPM6,TRPM1,TRPM5,TRPM4,TRPM2,TRPM8	ENSG00000083067,ENSG00000092439,ENSG00000119121,ENSG00000134160,ENSG00000070985,ENSG00000130529,ENSG00000142185,ENSG00000144481
WBGene00001796	gtl-2	1.147	0.0045333	106 - 147	20 - 84	1.15	0.376667	F54D1.5	TRPM3,TRPM7,TRPM6,TRPM1,TRPM5,TRPM4,TRPM2,TRPM8	ENSG00000083067,ENSG00000092439,ENSG00000119121,ENSG00000134160,ENSG00000070985,ENSG00000130529,ENSG00000142185,ENSG00000144481
WBGene00001803	lite-1	0.495533	0.137442	75 - 98	46 - 63	2.35	1.32333	C14F11.3
WBGene00001805	gur-4	0.815751	0.135668	15 - 30	9 - 10	0.573333	0.216667	K09E4.5
WBGene00001806	gur-5	-0.157097	0.829188	4 - 6	3 - 10	0.14	0.15	ZK622.2
WBGene00001808	gut-2	-0.647841	3.83727e-06	942 - 1183	1372 - 1542	127.073	163.307	T10G3.6	LSM2,LSM2,LSM2,LSM2,LSM2,LSM2	ENSG00000204392,ENSG00000172850,ENSG00000224979,ENSG00000225998,ENSG00000231502,ENSG00000236826
WBGene00001811	haf-1	0.143517	0.59874	153 - 182	117 - 146	3.12	2.24667	C30H6.6	ABCB10,ABCB8	ENSG00000135776,ENSG00000197150
WBGene00001812	haf-2	-0.726536	2.16899e-05	3198 - 3778	4377 - 5348	54.1167	72.36	F43E2.4	ABCB9,TAP1,TAP2	ENSG00000150967,ENSG00000168394,ENSG00000204267,ENSG00000250264
WBGene00001813	haf-3	0.036028	0.836644	2373 - 2468	2002 - 2109	43.4333	33.7333	F57A10.3	ABCB10,ABCB8	ENSG00000135776,ENSG00000197150
WBGene00001814	haf-4	0.534192	0.00809405	702 - 982	437 - 613	14.26	7.99333	W04C9.1	ABCB9,TAP1,TAP2	ENSG00000150967,ENSG00000168394,ENSG00000204267,ENSG00000250264
WBGene00001815	hmt-1	-0.170414	0.339685	2170 - 2261	2040 - 2297	34.37	31.1567	W09D6.6	ABCB6,ABCB7	ENSG00000115657,ENSG00000131269
WBGene00001816	haf-6	0.156341	0.374088	727 - 797	575 - 626	16.5167	12.56	Y48G8AL.11	ABCB8,ABCB10	ENSG00000197150,ENSG00000135776
WBGene00001817	haf-7	0.17866	0.445309	616 - 834	429 - 784	11.7433	8.41	Y50E8A.16	ABCB9,TAP1,TAP2,ABCB8,ABCB10	ENSG00000150967,ENSG00000168394,ENSG00000204267,ENSG00000250264,ENSG00000197150,ENSG00000135776
WBGene00001819	haf-9	0.0102038	0.970337	849 - 1235	815 - 1136	16.41	13.2633	ZK484.2	ABCB9,TAP1,TAP2	ENSG00000150967,ENSG00000168394,ENSG00000204267,ENSG00000250264
WBGene00001820	ham-1	0.238455	0.454621	600 - 717	321 - 846	15.1933	10.62	F53B2.6	STOX1,STOX2	ENSG00000165730,ENSG00000173320
WBGene00001821	ham-2	0.340908	0.269886	147 - 167	72 - 145	4.59667	2.94333	C07A12.1
WBGene00001823	hap-1	-0.419679	0.0132029	600 - 742	729 - 798	42.8933	46.45	ZC395.7	ITPA	ENSG00000125877
WBGene00001824	hbl-1	1.47438	8.4328e-08	446 - 676	102 - 237	5.98667	1.64	F13D11.2	REST,ZNF142,ZNF462,ZNF827,ZNF513,ZNF507,ZSCAN10	ENSG00000084093,ENSG00000115568,ENSG00000148143,ENSG00000151612,ENSG00000163795,ENSG00000168813,ENSG00000130182
WBGene00001827	hcf-1	-0.394548	0.00106493	7749 - 8091	8382 - 9417	113.03	120.337	C46A5.9	HCFC2,HCFC1	ENSG00000111727,ENSG00000172534
WBGene00001828	hch-1	1.1798	1.30303e-06	700 - 786	199 - 444	15.5267	5.46667	F40E10.1	MEP1A,MEP1B	ENSG00000112818,ENSG00000141434
WBGene00001829	hcp-1	-0.247926	0.0939425	10448 - 11627	9874 - 12832	95.73	92.41	ZK1055.1	GCC2,CAGE1	ENSG00000135968,ENSG00000164304
WBGene00001830	hcp-2	-0.19896	0.0859568	6348 - 6599	5802 - 7298	62.0933	58.0167	T06E4.1	GCC2,CAGE1	ENSG00000135968,ENSG00000164304
WBGene00001831	hcp-3	-0.6105	1.00416e-05	2946 - 3463	3949 - 4441	133.313	163.86	F58A4.3	CENPA	ENSG00000115163
WBGene00001832	hcp-4	-0.181799	0.229622	4873 - 5425	4864 - 5271	75.2333	69.0867	T03F1.9
WBGene00001833	hcp-6	0.434356	0.00361302	4119 - 4522	2219 - 3489	32.0067	19.3033	Y110A7A.1	NCAPD3	ENSG00000151503
WBGene00001834	hda-1	-0.530497	2.19529e-06	7583 - 7913	9441 - 10273	172.417	202.053	C53A5.3	HDAC2,HDAC1,HDAC3	ENSG00000196591,ENSG00000116478,ENSG00000171720
WBGene00001835	hda-2	-0.0955551	0.490274	1535 - 1675	1344 - 1699	39.03	33.9733	C08B11.2	HDAC8	ENSG00000147099
WBGene00001836	hda-3	-0.363406	0.00913221	2368 - 2611	2742 - 2817	58.2533	60.3567	R06C1.1	HDAC1,HDAC2,HDAC3	ENSG00000116478,ENSG00000196591,ENSG00000171720
WBGene00001837	hda-4	0.366123	0.0170042	814 - 900	494 - 666	10.98	6.86667	C10E2.3	HDAC9,HDAC7,HDAC4,HDAC5,HDAC10,HDAC6	ENSG00000048052,ENSG00000061273,ENSG00000068024,ENSG00000108840,ENSG00000100429,ENSG00000094631
WBGene00001838	hda-10	-0.515225	0.0118726	1173 - 1431	1383 - 1725	31.43	36.4467	Y51H1A.5	HDAC9,HDAC7,HDAC4,HDAC5,HDAC10	ENSG00000048052,ENSG00000061273,ENSG00000068024,ENSG00000108840,ENSG00000100429
WBGene00001839	hdl-1	0.395497	0.515108	11 - 23	9 - 13	0.243333	0.146667	ZK829.2
WBGene00001840	hel-1	-0.296329	0.0166924	17778 - 20830	19735 - 21149	520.86	517.747	C26D10.2	DDX39A,DDX39B,DDX39B,DDX39B,DDX39B,DDX39B,DDX39B,DDX39B,DDX39B	ENSG00000123136,ENSG00000198563,ENSG00000235439,ENSG00000215425,ENSG00000225073,ENSG00000225859,ENSG00000229496,ENSG00000230624,ENSG00000237889
WBGene00001841	hen-1	-1.83703	1.05898e-15	57 - 69	200 - 225	6.73667	19.6267	C36B7.7
WBGene00001842	her-1	-0.694275	0.0823009	28 - 44	41 - 80	4.94333	7.18333	ZK287.8
WBGene00001843	hgo-1	0.711295	0.000104757	2453 - 2767	1082 - 1993	69.3667	34.4833	W06D4.1	HGD	ENSG00000113924
WBGene00001844	hid-1	0.411649	0.0546414	1199 - 1256	577 - 1180	18.7933	11.6333	K02E10.2	HID1	ENSG00000167861
WBGene00001851	hif-1	0.419357	0.000710352	3893 - 4081	2189 - 3122	59.3833	35.8267	F38A6.3	HIF1A,EPAS1,SIM1,HIF3A,NPAS1,NPAS3,SIM2	ENSG00000100644,ENSG00000116016,ENSG00000112246,ENSG00000124440,ENSG00000130751,ENSG00000151322,ENSG00000159263
WBGene00001852	hil-1	-0.711934	0.00542344	134 - 205	214 - 246	7.16	9.56333	C30G7.1	H1F0	ENSG00000189060
WBGene00001853	hil-2	0.658262	0.00330925	1672 - 2090	697 - 1467	107.797	55.92	Y73B6BL.9	HIST1H1E,HIST1H1B,H1F0,HIST1H1D,HIST1H1A,HIST1H1T,HIST1H1C	ENSG00000168298,ENSG00000184357,ENSG00000189060,ENSG00000124575,ENSG00000124610,ENSG00000187475,ENSG00000187837
WBGene00001854	hil-3	0.206002	0.440158	1009 - 1181	606 - 1265	53.6667	38.22	F22F1.1	HIST1H1E,HIST1H1B,H1F0,HIST1H1D,HIST1H1A,HIST1H1T,HIST1H1C	ENSG00000168298,ENSG00000184357,ENSG00000189060,ENSG00000124575,ENSG00000124610,ENSG00000187475,ENSG00000187837
WBGene00001855	hil-4	-0.593265	0.00213244	6749 - 7904	8170 - 10839	332.307	403.58	C18G1.5	HIST1H1A,HIST1H1E,HIST1H1B,HIST1H1D,HIST1H1T,HIST1H1C,H1F0	ENSG00000124610,ENSG00000168298,ENSG00000184357,ENSG00000124575,ENSG00000187475,ENSG00000187837,ENSG00000189060
WBGene00001856	hil-5	0.413844	0.00366565	5847 - 6873	3793 - 4265	315.573	189.093	B0414.3	HIST1H1E,HIST1H1B,HIST1H1D,HIST1H1A,HIST1H1T,HIST1H1C,H1F0	ENSG00000168298,ENSG00000184357,ENSG00000124575,ENSG00000124610,ENSG00000187475,ENSG00000187837,ENSG00000189060
WBGene00001857	hil-6	0.345826	0.559876	22 - 24	8 - 26	1.30333	0.75	F59A7.4	HIST1H1E,HIST1H1B,H1F0,HIST1H1D,HIST1H1A,HIST1H1T,HIST1H1C	ENSG00000168298,ENSG00000184357,ENSG00000189060,ENSG00000124575,ENSG00000124610,ENSG00000187475,ENSG00000187837
WBGene00001858	hil-7	3.53403	3.03012e-56	459 - 491	26 - 36	43.0133	2.45333	C01B10.5
WBGene00001859	hil-8	-0.285007	0.476292	46 - 71	58 - 67	1.19	1.30667	T05E8.2
WBGene00001860	him-1	-0.0559646	0.701311	7974 - 8236	6290 - 8374	104.64	92.7167	F28B3.7	SMC1A,SMC1B	ENSG00000072501,ENSG00000077935
WBGene00001862	him-3	-0.676903	0.000414998	2396 - 3064	3158 - 4119	100.733	129.597	ZK381.1	HORMAD2,HORMAD1	ENSG00000176635,ENSG00000143452
WBGene00001863	him-4	2.05349	1.89602e-16	981 - 1164	111 - 309	6.48667	1.36333	F15G9.4	HMCN1,HMCN2,OBSL1,OBSCN,HSPG2,TTN,SPEG	ENSG00000143341,ENSG00000148357,ENSG00000124006,ENSG00000154358,ENSG00000142798,ENSG00000155657,ENSG00000072195
WBGene00001864	him-5	-0.645732	0.000236924	406 - 507	597 - 625	23.5333	27.5833	D1086.4
WBGene00001865	him-6	0.22481	0.117639	1729 - 1950	1227 - 1576	23.2467	16.03	T04A11.6	BLM,RECQL5,WRN,RECQL	ENSG00000197299,ENSG00000108469,ENSG00000165392,ENSG00000004700
WBGene00001867	him-8	-0.241397	0.0743223	1345 - 1640	1441 - 1659	107.53	108.047	T07G12.12
WBGene00001869	him-10	-0.321253	0.00359883	3286 - 3759	3472 - 4285	81.35	82.2667	R12B2.4	NUF2	ENSG00000143228
WBGene00001872	him-14	0.2045	0.199598	783 - 988	625 - 719	13.6133	9.45667	ZK1127.11	MSH4	ENSG00000057468
WBGene00001874	him-17	-0.356206	0.0203557	4743 - 4811	4998 - 5808	61.5267	63.59	T09E8.2
WBGene00001875	his-1	0.047544	0.951747	4 - 11	2 - 11	0.803333	0.456667	T10C6.14	HIST1H4H,HIST1H4C,HIST1H4J,HIST4H4,HIST2H4B,HIST2H4A,HIST1H4I,HIST1H4B,HIST1H4K,HIST1H4E,HIST1H4D,HIST1H4A,HIST1H4F,HIST1H4L,HIST1H4G	ENSG00000158406,ENSG00000197061,ENSG00000197238,ENSG00000197837,ENSG00000270276,ENSG00000270882,ENSG00000276180,ENSG00000278705,ENSG00000273542,ENSG00000276966,ENSG00000277157,ENSG00000278637,ENSG00000274618,ENSG00000275126,ENSG00000275663
WBGene00001876	his-2	0.11451	0.876369	6 - 11	6 - 7	0.816667	0.596667	T10C6.13	HIST1H3J,HIST1H3D,HIST1H3G,HIST1H3B,HIST1H3E,HIST1H3I,HIST1H3A,HIST1H3F,HIST1H3C,HIST1H3H,HIST2H3D,HIST2H3C,HIST2H3A,HIST2H3PS2,HIST3H3,H3F3B,H3F3A	ENSG00000197153,ENSG00000197409,ENSG00000273983,ENSG00000274267,ENSG00000274750,ENSG00000275379,ENSG00000275714,ENSG00000277775,ENSG00000278272,ENSG00000278828,ENSG00000183598,ENSG00000203811,ENSG00000203852,ENSG00000203818,ENSG00000168148,ENSG00000132475,ENSG00000163041,ENSG00000178458
WBGene00001877	his-3	0.625079	0.237353	23 - 37	11 - 16	4.01667	1.83	T10C6.12	HIST1H2AI,HIST2H2AC,HIST1H2AK,HIST1H2AL,HIST1H2AA,HIST1H2AC,HIST3H2A,HIST2H2AB,H2AFX,HIST1H2AG,HIST1H2AD,HIST2H2AA3,H2AFJ,HIST2H2AA4,HIST1H2AH,HIST1H2AJ,HIST1H2AE,HIST1H2AB,HIST1H2AM	ENSG00000196747,ENSG00000184260,ENSG00000275221,ENSG00000276903,ENSG00000164508,ENSG00000180573,ENSG00000181218,ENSG00000184270,ENSG00000188486,ENSG00000196787,ENSG00000196866,ENSG00000203812,ENSG00000246705,ENSG00000272196,ENSG00000274997,ENSG00000276368,ENSG00000277075,ENSG00000278463,ENSG00000278677
WBGene00001878	his-4	-0.0518248	0.943251	10 - 14	10 - 13	1.58	1.36333	T10C6.11	HIST1H2BJ,HIST1H2BA,HIST1H2BD,HIST1H2BC,HIST2H2BE,HIST1H2BL,HIST3H2BB,HIST1H2BK,HIST1H2BN,HIST1H2BM,HIST1H2BG,HIST1H2BE,HIST1H2BB,HIST1H2BF,HIST1H2BI,HIST2H2BF,H2BFS,HIST1H2BO,HIST1H2BH,H2BFM,H2BFWT	ENSG00000124635,ENSG00000146047,ENSG00000158373,ENSG00000180596,ENSG00000184678,ENSG00000185130,ENSG00000196890,ENSG00000197903,ENSG00000233822,ENSG00000273703,ENSG00000273802,ENSG00000274290,ENSG00000276410,ENSG00000277224,ENSG00000278588,ENSG00000203814,ENSG00000234289,ENSG00000274641,ENSG00000275713,ENSG00000101812,ENSG00000123569,ENSG00000274559
WBGene00001879	his-5	-0.451482	0.496569	3 - 7	4 - 12	1.04	1.92667	F45F2.3	HIST4H4,HIST1H4H,HIST1H4C,HIST1H4J,HIST2H4B,HIST2H4A,HIST1H4I,HIST1H4B,HIST1H4K,HIST1H4E,HIST1H4D,HIST1H4A,HIST1H4F,HIST1H4L,HIST1H4G	ENSG00000197837,ENSG00000158406,ENSG00000197061,ENSG00000197238,ENSG00000270276,ENSG00000270882,ENSG00000276180,ENSG00000278705,ENSG00000273542,ENSG00000276966,ENSG00000277157,ENSG00000278637,ENSG00000274618,ENSG00000275126,ENSG00000275663
WBGene00001880	his-6	0.0214622	0.976209	10 - 15	10 - 13	2.05667	1.69667	F45F2.13	HIST1H3J,HIST1H3D,HIST1H3G,HIST1H3B,HIST1H3E,HIST1H3I,HIST1H3A,HIST1H3F,HIST1H3C,HIST1H3H,HIST2H3D,HIST2H3C,HIST2H3A,HIST2H3PS2,HIST3H3,H3F3B,H3F3A	ENSG00000197153,ENSG00000197409,ENSG00000273983,ENSG00000274267,ENSG00000274750,ENSG00000275379,ENSG00000275714,ENSG00000277775,ENSG00000278272,ENSG00000278828,ENSG00000183598,ENSG00000203811,ENSG00000203852,ENSG00000203818,ENSG00000168148,ENSG00000132475,ENSG00000163041,ENSG00000178458
WBGene00001881	his-7	0.472803	0.473937	3 - 16	4 - 6	1.95667	0.816667	F45F2.4	HIST1H2AI,HIST2H2AC,HIST1H2AK,HIST1H2AL,HIST1H2AA,HIST1H2AC,HIST3H2A,HIST2H2AB,H2AFX,HIST1H2AG,HIST1H2AD,HIST2H2AA3,H2AFJ,HIST2H2AA4,HIST1H2AH,HIST1H2AJ,HIST1H2AE,HIST1H2AB,HIST1H2AM	ENSG00000196747,ENSG00000184260,ENSG00000275221,ENSG00000276903,ENSG00000164508,ENSG00000180573,ENSG00000181218,ENSG00000184270,ENSG00000188486,ENSG00000196787,ENSG00000196866,ENSG00000203812,ENSG00000246705,ENSG00000272196,ENSG00000274997,ENSG00000276368,ENSG00000277075,ENSG00000278463,ENSG00000278677
WBGene00001882	his-8	-0.35447	0.598791	4 - 7	7 - 9	0.863333	1.19333	F45F2.12	HIST1H2BJ,HIST1H2BA,HIST1H2BC,HIST2H2BE,HIST1H2BL,HIST3H2BB,HIST1H2BK,HIST1H2BN,HIST2H2BF,HIST1H2BD,HIST1H2BG,HIST1H2BE,HIST1H2BB,HIST1H2BF,HIST1H2BI,HIST1H2BO,HIST1H2BH,H2BFS,HIST1H2BM,H2BFM,H2BFWT	ENSG00000124635,ENSG00000146047,ENSG00000180596,ENSG00000184678,ENSG00000185130,ENSG00000196890,ENSG00000197903,ENSG00000233822,ENSG00000203814,ENSG00000158373,ENSG00000273802,ENSG00000274290,ENSG00000276410,ENSG00000277224,ENSG00000278588,ENSG00000274641,ENSG00000275713,ENSG00000234289,ENSG00000273703,ENSG00000101812,ENSG00000123569
WBGene00001885	his-11	-0.273858	0.655128	10 - 31	19 - 21	18.37	20.58	ZK131.5	HIST1H2BJ,HIST1H2BA,HIST1H2BD,HIST1H2BC,HIST2H2BE,HIST1H2BL,HIST3H2BB,HIST1H2BK,HIST1H2BN,HIST1H2BM,HIST1H2BG,HIST1H2BE,HIST1H2BB,HIST1H2BF,HIST1H2BI,HIST2H2BF,H2BFS,HIST1H2BO,HIST1H2BH,H2BFM,H2BFWT	ENSG00000124635,ENSG00000146047,ENSG00000158373,ENSG00000180596,ENSG00000184678,ENSG00000185130,ENSG00000196890,ENSG00000197903,ENSG00000233822,ENSG00000273703,ENSG00000273802,ENSG00000274290,ENSG00000276410,ENSG00000277224,ENSG00000278588,ENSG00000203814,ENSG00000234289,ENSG00000274641,ENSG00000275713,ENSG00000101812,ENSG00000123569,ENSG00000274559
WBGene00001890	his-16	-0.833764	0.158559	4 - 13	12 - 22	0	0	ZK131.10	HIST1H2AI,HIST2H2AC,HIST1H2AK,HIST1H2AL,HIST1H2AA,HIST1H2AC,HIST3H2A,HIST2H2AB,H2AFX,HIST1H2AG,HIST1H2AD,HIST2H2AA3,H2AFJ,HIST2H2AA4,HIST1H2AH,HIST1H2AJ,HIST1H2AE,HIST1H2AB,HIST1H2AM	ENSG00000196747,ENSG00000184260,ENSG00000275221,ENSG00000276903,ENSG00000164508,ENSG00000180573,ENSG00000181218,ENSG00000184270,ENSG00000188486,ENSG00000196787,ENSG00000196866,ENSG00000203812,ENSG00000246705,ENSG00000272196,ENSG00000274997,ENSG00000276368,ENSG00000277075,ENSG00000278463,ENSG00000278677
WBGene00001891	his-17	0.0246627	1	1 - 7	1 - 5	1.86667	0.916667	K06C4.5	HIST1H3J,HIST1H3D,HIST1H3G,HIST1H3B,HIST1H3E,HIST1H3I,HIST1H3A,HIST1H3F,HIST1H3C,HIST1H3H,HIST2H3D,HIST2H3C,HIST2H3A,HIST2H3PS2,HIST3H3,H3F3B,H3F3A	ENSG00000197153,ENSG00000197409,ENSG00000273983,ENSG00000274267,ENSG00000274750,ENSG00000275379,ENSG00000275714,ENSG00000277775,ENSG00000278272,ENSG00000278828,ENSG00000183598,ENSG00000203811,ENSG00000203852,ENSG00000203818,ENSG00000168148,ENSG00000132475,ENSG00000163041,ENSG00000178458
WBGene00001892	his-18	0.254903	1	3 - 8	1 - 5	2.19	0.593333	K06C4.10	HIST1H4H,HIST1H4C,HIST1H4J,HIST4H4,HIST2H4B,HIST2H4A,HIST1H4I,HIST1H4B,HIST1H4K,HIST1H4E,HIST1H4D,HIST1H4A,HIST1H4F,HIST1H4L,HIST1H4G	ENSG00000158406,ENSG00000197061,ENSG00000197238,ENSG00000197837,ENSG00000270276,ENSG00000270882,ENSG00000276180,ENSG00000278705,ENSG00000273542,ENSG00000276966,ENSG00000277157,ENSG00000278637,ENSG00000274618,ENSG00000275126,ENSG00000275663
WBGene00001898	his-24	0.529727	0.0600735	2711 - 3586	1239 - 3186	150.363	85.7267	M163.3	H1F0,HIST1H1E,HIST1H1B	ENSG00000189060,ENSG00000168298,ENSG00000184357
WBGene00001899	his-25	-0.0132414	0.985845	6 - 12	3 - 15	4.48667	4.45333	ZK131.2	HIST1H3J,HIST1H3D,HIST1H3G,HIST1H3B,HIST1H3E,HIST1H3I,HIST1H3A,HIST1H3F,HIST1H3C,HIST1H3H,HIST2H3D,HIST2H3C,HIST2H3A,HIST2H3PS2,HIST3H3,H3F3B,H3F3A	ENSG00000197153,ENSG00000197409,ENSG00000273983,ENSG00000274267,ENSG00000274750,ENSG00000275379,ENSG00000275714,ENSG00000277775,ENSG00000278272,ENSG00000278828,ENSG00000183598,ENSG00000203811,ENSG00000203852,ENSG00000203818,ENSG00000168148,ENSG00000132475,ENSG00000163041,ENSG00000178458
WBGene00001905	his-31	0.00142449	0.998583	7 - 19	8 - 15	1.57667	1.26333	F17E9.12	HIST1H4H,HIST1H4C,HIST1H4J,HIST4H4,HIST2H4B,HIST2H4A,HIST1H4I,HIST1H4B,HIST1H4K,HIST1H4E,HIST1H4D,HIST1H4A,HIST1H4F,HIST1H4L,HIST1H4G,HIST1H2AI	ENSG00000158406,ENSG00000197061,ENSG00000197238,ENSG00000197837,ENSG00000270276,ENSG00000270882,ENSG00000276180,ENSG00000278705,ENSG00000273542,ENSG00000276966,ENSG00000277157,ENSG00000278637,ENSG00000274618,ENSG00000275126,ENSG00000275663,ENSG00000196747
WBGene00001906	his-32	-0.0162278	0.97208	63 - 93	61 - 70	6.31	5.45333	F17E9.10	HIST1H3J,HIST1H3D,HIST1H3G,HIST1H3B,HIST1H3E,HIST1H3I,HIST1H3A,HIST1H3F,HIST1H3C,HIST1H3H,HIST2H3D,HIST2H3C,HIST2H3A,HIST2H3PS2,HIST3H3,H3F3B,H3F3A	ENSG00000197153,ENSG00000197409,ENSG00000273983,ENSG00000274267,ENSG00000274750,ENSG00000275379,ENSG00000275714,ENSG00000277775,ENSG00000278272,ENSG00000278828,ENSG00000183598,ENSG00000203811,ENSG00000203852,ENSG00000203818,ENSG00000168148,ENSG00000132475,ENSG00000163041,ENSG00000178458
WBGene00001909	his-35	-0.310089	0.0501684	1540 - 1879	1744 - 1983	161.44	162.243	C50F4.13	HIST2H2AC,HIST1H2AI,HIST1H2AA,HIST1H2AC,HIST3H2A,HIST2H2AB,H2AFX,HIST1H2AD,HIST1H2AK,HIST1H2AL,HIST1H2AG,HIST2H2AA3,H2AFJ,HIST2H2AA4,HIST1H2AJ,HIST1H2AE,HIST1H2AM,HIST1H2AH,HIST1H2AB	ENSG00000184260,ENSG00000196747,ENSG00000164508,ENSG00000180573,ENSG00000181218,ENSG00000184270,ENSG00000188486,ENSG00000196866,ENSG00000275221,ENSG00000276903,ENSG00000196787,ENSG00000203812,ENSG00000246705,ENSG00000272196,ENSG00000276368,ENSG00000277075,ENSG00000278677,ENSG00000274997,ENSG00000278463
WBGene00001910	C50F4.6	-0.983264	2.10511e-13	941 - 1205	1671 - 2045	72.7633	114.797	C50F4.6
WBGene00001911	his-37	0.271961	0.0433854	1693 - 1960	1190 - 1500	189.257	126.743	C50F4.7	HIST1H4H,HIST1H4C,HIST1H4J,HIST4H4,HIST2H4B,HIST2H4A,HIST1H4I,HIST1H4B,HIST1H4K,HIST1H4E,HIST1H4D,HIST1H4A,HIST1H4F,HIST1H4L,HIST1H4G	ENSG00000158406,ENSG00000197061,ENSG00000197238,ENSG00000197837,ENSG00000270276,ENSG00000270882,ENSG00000276180,ENSG00000278705,ENSG00000273542,ENSG00000276966,ENSG00000277157,ENSG00000278637,ENSG00000274618,ENSG00000275126,ENSG00000275663
WBGene00001912	his-38	0.0489025	0.914609	55 - 86	49 - 73	8.97667	6.75667	K03A1.6	HIST1H4C,HIST1H4H,HIST1H4J,HIST4H4,HIST2H4B,HIST2H4A,HIST1H4I,HIST1H4B,HIST1H4K,HIST1H4E,HIST1H4D,HIST1H4A,HIST1H4F,HIST1H4L,HIST1H4G	ENSG00000197061,ENSG00000158406,ENSG00000197238,ENSG00000197837,ENSG00000270276,ENSG00000270882,ENSG00000276180,ENSG00000278705,ENSG00000273542,ENSG00000276966,ENSG00000277157,ENSG00000278637,ENSG00000274618,ENSG00000275126,ENSG00000275663
WBGene00001914	his-40	-0.0578368	0.91038	37 - 61	36 - 58	4.45333	3.92667	K03A1.1	HIST1H3J,HIST1H3D,HIST1H3G,HIST1H3B,HIST1H3E,HIST1H3I,HIST1H3A,HIST1H3F,HIST1H3C,HIST1H3H,HIST2H3D,HIST2H3C,HIST2H3A,HIST3H3,HIST2H3PS2	ENSG00000197153,ENSG00000197409,ENSG00000273983,ENSG00000274267,ENSG00000274750,ENSG00000275379,ENSG00000275714,ENSG00000277775,ENSG00000278272,ENSG00000278828,ENSG00000183598,ENSG00000203811,ENSG00000203852,ENSG00000168148,ENSG00000203818
WBGene00001915	his-41	-0.0590175	0.730534	972 - 1209	901 - 1196	144.76	117.737	C50F4.5	HIST1H2BJ,HIST1H2BA,HIST1H2BD,HIST2H2BE,HIST1H2BL,HIST3H2BB,HIST1H2BK,HIST1H2BC,HIST1H2BN,HIST1H2BM,HIST1H2BB,HIST1H2BI,HIST2H2BF,H2BFS,HIST1H2BG,HIST1H2BE,HIST1H2BF,HIST1H2BO,HIST1H2BH,H2BFM,H2BFWT	ENSG00000124635,ENSG00000146047,ENSG00000158373,ENSG00000184678,ENSG00000185130,ENSG00000196890,ENSG00000197903,ENSG00000180596,ENSG00000233822,ENSG00000273703,ENSG00000276410,ENSG00000278588,ENSG00000203814,ENSG00000234289,ENSG00000273802,ENSG00000274290,ENSG00000277224,ENSG00000274641,ENSG00000275713,ENSG00000101812,ENSG00000123569,ENSG00000274559
WBGene00001919	his-45	-0.57495	0.364555	0 - 5	4 - 12	3.19333	3.46333	B0035.10	HIST1H3J,HIST1H3D,HIST1H3G,HIST1H3B,HIST1H3E,HIST1H3I,HIST1H3A,HIST1H3F,HIST1H3C,HIST1H3H,HIST2H3D,HIST2H3C,HIST2H3A,HIST2H3PS2,HIST3H3,H3F3B,H3F3A	ENSG00000197153,ENSG00000197409,ENSG00000273983,ENSG00000274267,ENSG00000274750,ENSG00000275379,ENSG00000275714,ENSG00000277775,ENSG00000278272,ENSG00000278828,ENSG00000183598,ENSG00000203811,ENSG00000203852,ENSG00000203818,ENSG00000168148,ENSG00000132475,ENSG00000163041,ENSG00000178458
WBGene00001921	his-47	-0.341423	0.616261	2 - 7	4 - 8	5.42	8.91	B0035.7	HIST1H2AI,HIST2H2AC,HIST1H2AK,HIST1H2AL,HIST1H2AA,HIST1H2AC,HIST3H2A,HIST2H2AB,H2AFX,HIST1H2AG,HIST1H2AD,HIST2H2AA3,H2AFJ,HIST2H2AA4,HIST1H2AH,HIST1H2AJ,HIST1H2AE,HIST1H2AB,HIST1H2AM	ENSG00000196747,ENSG00000184260,ENSG00000275221,ENSG00000276903,ENSG00000164508,ENSG00000180573,ENSG00000181218,ENSG00000184270,ENSG00000188486,ENSG00000196787,ENSG00000196866,ENSG00000203812,ENSG00000246705,ENSG00000272196,ENSG00000274997,ENSG00000276368,ENSG00000277075,ENSG00000278463,ENSG00000278677
WBGene00001922	his-48	-0.569212	0.162557	30 - 46	40 - 60	13.4233	17.34	B0035.8	HIST1H2BJ,HIST1H2BD,HIST1H2BL,HIST1H2BK,HIST2H2BF,HIST1H2BA,HIST1H2BC,HIST2H2BE,HIST3H2BB,HIST1H2BN,HIST1H2BM,HIST1H2BO,HIST1H2BH,H2BFS,HIST1H2BG,HIST1H2BE,HIST1H2BB,HIST1H2BF,HIST1H2BI,H2BFM,H2BFWT	ENSG00000124635,ENSG00000158373,ENSG00000185130,ENSG00000197903,ENSG00000203814,ENSG00000146047,ENSG00000180596,ENSG00000184678,ENSG00000196890,ENSG00000233822,ENSG00000273703,ENSG00000274641,ENSG00000275713,ENSG00000234289,ENSG00000273802,ENSG00000274290,ENSG00000276410,ENSG00000277224,ENSG00000278588,ENSG00000101812,ENSG00000123569,ENSG00000274559
WBGene00001931	his-57	-0.875375	0.0997745	7 - 14	19 - 23	8.12333	13.73	F54E12.5	HIST2H2AC,HIST1H2AI,HIST1H2AA,HIST1H2AC,HIST3H2A,HIST2H2AB,H2AFX,HIST1H2AD,HIST1H2AK,HIST1H2AL,HIST1H2AG,HIST2H2AA3,H2AFJ,HIST2H2AA4,HIST1H2AJ,HIST1H2AE,HIST1H2AM,HIST1H2AH,HIST1H2AB	ENSG00000184260,ENSG00000196747,ENSG00000164508,ENSG00000180573,ENSG00000181218,ENSG00000184270,ENSG00000188486,ENSG00000196866,ENSG00000275221,ENSG00000276903,ENSG00000196787,ENSG00000203812,ENSG00000246705,ENSG00000272196,ENSG00000276368,ENSG00000277075,ENSG00000278677,ENSG00000274997,ENSG00000278463
WBGene00001933	his-59	-0.0636967	0.867802	93 - 132	85 - 113	6.93333	5.81333	F55G1.2	HIST1H3J,HIST1H3D,HIST1H3G,HIST1H3B,HIST1H3E,HIST1H3I,HIST1H3A,HIST1H3F,HIST1H3C,HIST1H3H,HIST2H3D,HIST2H3C,HIST2H3A,HIST2H3PS2,HIST3H3,H3F3B,H3F3A	ENSG00000197153,ENSG00000197409,ENSG00000273983,ENSG00000274267,ENSG00000274750,ENSG00000275379,ENSG00000275714,ENSG00000277775,ENSG00000278272,ENSG00000278828,ENSG00000183598,ENSG00000203811,ENSG00000203852,ENSG00000203818,ENSG00000168148,ENSG00000132475,ENSG00000163041,ENSG00000178458
WBGene00001934	his-60	-0.153964	0.58391	140 - 172	132 - 177	17.0667	15.4767	F55G1.11	HIST1H4H,HIST1H4C,HIST1H4J,HIST4H4,HIST2H4B,HIST2H4A,HIST1H4I,HIST1H4B,HIST1H4D,HIST1H4K,HIST1H4E,HIST1H4A,HIST1H4F,HIST1H4L,HIST1H4G	ENSG00000158406,ENSG00000197061,ENSG00000197238,ENSG00000197837,ENSG00000270276,ENSG00000270882,ENSG00000276180,ENSG00000278705,ENSG00000277157,ENSG00000273542,ENSG00000276966,ENSG00000278637,ENSG00000274618,ENSG00000275126,ENSG00000275663
WBGene00001935	his-61	-0.203332	0.54369	94 - 134	95 - 129	11.61	10.62	F55G1.10	HIST1H2AI,HIST2H2AC,HIST1H2AK,HIST1H2AL,HIST1H2AA,HIST1H2AC,HIST3H2A,HIST2H2AB,H2AFX,HIST1H2AG,HIST1H2AD,HIST2H2AA3,H2AFJ,HIST2H2AA4,HIST1H2AH,HIST1H2AJ,HIST1H2AE,HIST1H2AB,HIST1H2AM	ENSG00000196747,ENSG00000184260,ENSG00000275221,ENSG00000276903,ENSG00000164508,ENSG00000180573,ENSG00000181218,ENSG00000184270,ENSG00000188486,ENSG00000196787,ENSG00000196866,ENSG00000203812,ENSG00000246705,ENSG00000272196,ENSG00000274997,ENSG00000276368,ENSG00000277075,ENSG00000278463,ENSG00000278677
WBGene00001936	his-62	-0.924854	0.000296454	97 - 132	192 - 227	8.63667	13.72	F55G1.3	HIST1H2BJ,HIST1H2BA,HIST1H2BD,HIST1H2BC,HIST2H2BE,HIST1H2BL,HIST3H2BB,HIST1H2BK,HIST1H2BN,HIST1H2BM,HIST1H2BG,HIST1H2BE,HIST1H2BB,HIST1H2BF,HIST1H2BI,HIST2H2BF,H2BFS,HIST1H2BO,HIST1H2BH,H2BFM,H2BFWT	ENSG00000124635,ENSG00000146047,ENSG00000158373,ENSG00000180596,ENSG00000184678,ENSG00000185130,ENSG00000196890,ENSG00000197903,ENSG00000233822,ENSG00000273703,ENSG00000273802,ENSG00000274290,ENSG00000276410,ENSG00000277224,ENSG00000278588,ENSG00000203814,ENSG00000234289,ENSG00000274641,ENSG00000275713,ENSG00000101812,ENSG00000123569,ENSG00000274559
WBGene00001937	his-63	-0.157834	0.739742	35 - 44	33 - 44	4.97333	4.82	F22B3.2	HIST1H3J,HIST1H3D,HIST1H3G,HIST1H3B,HIST1H3E,HIST1H3I,HIST1H3A,HIST1H3F,HIST1H3C,HIST1H3H,HIST2H3D,HIST2H3C,HIST2H3A,HIST2H3PS2,HIST3H3,H3F3B,H3F3A	ENSG00000197153,ENSG00000197409,ENSG00000273983,ENSG00000274267,ENSG00000274750,ENSG00000275379,ENSG00000275714,ENSG00000277775,ENSG00000278272,ENSG00000278828,ENSG00000183598,ENSG00000203811,ENSG00000203852,ENSG00000203818,ENSG00000168148,ENSG00000132475,ENSG00000163041,ENSG00000178458
WBGene00001938	his-64	-0.149803	0.78546	24 - 43	26 - 43	5.23333	4.93333	F22B3.1	HIST1H4H,HIST1H4C,HIST1H4J,HIST4H4,HIST2H4A,HIST2H4B,HIST1H4I,HIST1H4B,HIST1H4K,HIST1H4E,HIST1H4D,HIST1H4A,HIST1H4F,HIST1H4L,HIST1H4G	ENSG00000158406,ENSG00000197061,ENSG00000197238,ENSG00000197837,ENSG00000270882,ENSG00000270276,ENSG00000276180,ENSG00000278705,ENSG00000273542,ENSG00000276966,ENSG00000277157,ENSG00000278637,ENSG00000274618,ENSG00000275126,ENSG00000275663
WBGene00001940	his-66	-0.421828	0.499129	8 - 13	11 - 15	10.86	9.54	H02I12.6	HIST1H2BJ,HIST1H2BA,HIST1H2BD,HIST2H2BE,HIST1H2BL,HIST3H2BB,HIST1H2BK,HIST1H2BC,HIST1H2BN,HIST1H2BM,HIST1H2BB,HIST1H2BI,HIST2H2BF,H2BFS,HIST1H2BG,HIST1H2BE,HIST1H2BF,HIST1H2BO,HIST1H2BH,H2BFM,H2BFWT	ENSG00000124635,ENSG00000146047,ENSG00000158373,ENSG00000184678,ENSG00000185130,ENSG00000196890,ENSG00000197903,ENSG00000180596,ENSG00000233822,ENSG00000273703,ENSG00000276410,ENSG00000278588,ENSG00000203814,ENSG00000234289,ENSG00000273802,ENSG00000274290,ENSG00000277224,ENSG00000274641,ENSG00000275713,ENSG00000101812,ENSG00000123569,ENSG00000274559
WBGene00001941	his-67	-0.0306003	0.944016	82 - 88	66 - 92	9.40333	7.67	T23D8.5	HIST1H4H,HIST1H4C,HIST1H4J,HIST4H4,HIST2H4B,HIST2H4A,HIST1H4I,HIST1H4B,HIST1H4A,HIST1H4K,HIST1H4E,HIST1H4D,HIST1H4F,HIST1H4L,HIST1H4G	ENSG00000158406,ENSG00000197061,ENSG00000197238,ENSG00000197837,ENSG00000270276,ENSG00000270882,ENSG00000276180,ENSG00000278705,ENSG00000278637,ENSG00000273542,ENSG00000276966,ENSG00000277157,ENSG00000274618,ENSG00000275126,ENSG00000275663
WBGene00001942	his-68	-0.707293	0.00225011	330 - 456	472 - 648	36.9	49.38	T23D8.6	HIST1H2AI,HIST2H2AC,HIST1H2AK,HIST1H2AL,HIST1H2AA,HIST1H2AC,HIST3H2A,HIST2H2AB,H2AFX,HIST1H2AG,HIST1H2AD,HIST2H2AA3,H2AFJ,HIST2H2AA4,HIST1H2AH,HIST1H2AJ,HIST1H2AE,HIST1H2AB,HIST1H2AM	ENSG00000196747,ENSG00000184260,ENSG00000275221,ENSG00000276903,ENSG00000164508,ENSG00000180573,ENSG00000181218,ENSG00000184270,ENSG00000188486,ENSG00000196787,ENSG00000196866,ENSG00000203812,ENSG00000246705,ENSG00000272196,ENSG00000274997,ENSG00000276368,ENSG00000277075,ENSG00000278463,ENSG00000278677
WBGene00001944	his-70	0.0617224	1	3 - 5	0 - 9	0.47	0.24	E03A3.4	H3F3B,H3F3A	ENSG00000132475,ENSG00000163041
WBGene00001945	his-71	1.07367	2.75744e-10	883 - 1029	304 - 518	74.1133	28.41	F45E1.6	H3F3B,H3F3A,HIST1H3J,HIST1H3D,HIST2H3PS2,H3F3C,HIST2H3D,HIST2H3C,HIST2H3A	ENSG00000132475,ENSG00000163041,ENSG00000197153,ENSG00000197409,ENSG00000203818,ENSG00000188375,ENSG00000183598,ENSG00000203811,ENSG00000203852,ENSG00000178458
WBGene00001946	his-72	-0.167909	0.258021	7791 - 9100	6801 - 10339	606.03	555.413	Y49E10.6	H3F3B,H3F3A,HIST1H3J,HIST1H3D,HIST2H3PS2,H3F3C,HIST2H3D,HIST2H3C,HIST2H3A	ENSG00000132475,ENSG00000163041,ENSG00000197153,ENSG00000197409,ENSG00000203818,ENSG00000188375,ENSG00000183598,ENSG00000203811,ENSG00000203852,ENSG00000178458
WBGene00001947	his-73	-0.608158	0.267063	9 - 22	18 - 29	1.37	1.87333	W09H1.2
WBGene00001948	hlh-1	1.08417	0.000369973	149 - 177	43 - 95	6.1	2.17333	B0304.1	MYF6,MYF5,MYOG,MYOD1	ENSG00000111046,ENSG00000111049,ENSG00000122180,ENSG00000129152
WBGene00001949	hlh-2	-0.108933	0.578698	1412 - 1698	1183 - 1956	39.5067	34.85	M05B5.5	TCF3,TCF12,TCF4	ENSG00000071564,ENSG00000140262,ENSG00000196628
WBGene00001950	hlh-3	-0.131679	0.68669	164 - 198	116 - 242	9.32	8.56333	T24B8.6	ASCL1,ASCL4,ASCL2	ENSG00000139352,ENSG00000187855,ENSG00000183734
WBGene00001951	hlh-4	0.262157	0.599174	30 - 48	21 - 36	2.44	1.66333	T05G5.2
WBGene00001952	hlh-6	-0.186193	0.739001	25 - 38	24 - 47	1.66	1.46333	T15H9.3	ASCL3,ASCL5,ASCL4	ENSG00000176009,ENSG00000232237,ENSG00000187855
WBGene00001953	hlh-8	0.231199	0.698669	19 - 26	13 - 22	1.56333	1.13333	C02B8.4	TWIST1,TWIST2,TCF15,SCX	ENSG00000122691,ENSG00000233608,ENSG00000125878,ENSG00000260428
WBGene00001954	hlh-10	0.218286	0.756701	7 - 9	2 - 7	0.516667	0.303333	ZK682.4	TCF21,MSC,TCF24	ENSG00000118526,ENSG00000178860,ENSG00000261787
WBGene00001955	hlh-11	0.450194	0.00166635	1295 - 1400	728 - 943	28.27	17.4367	F58A4.7	TFAP4	ENSG00000090447
WBGene00001956	hlh-12	-0.586887	0.326846	7 - 11	9 - 19	0.793333	1.25	C28C12.8
WBGene00001957	hlh-13	0.0759909	0.912024	11 - 17	10 - 13	1.00333	0.666667	F48D6.3	PTF1A,FERD3L	ENSG00000168267,ENSG00000146618
WBGene00001958	hlh-14	-0.362437	0.364889	55 - 60	42 - 88	2.7	3.04667	C18A3.8	ASCL1	ENSG00000139352
WBGene00001959	hlh-15	0.867727	0.154035	4 - 14	1 - 3	1.33667	0.356667	C43H6.8	NHLH1,NHLH2	ENSG00000171786,ENSG00000177551
WBGene00001960	hlh-16	1.06099	0.0125633	43 - 75	14 - 26	4.72333	1.60333	DY3.3	BHLHE23,OLIG3,BHLHE22,OLIG1,OLIG2	ENSG00000125533,ENSG00000177468,ENSG00000180828,ENSG00000184221,ENSG00000205927
WBGene00001962	hlh-19	0.0503857	0.946236	1 - 8	1 - 6	0.306667	0.196667	F57C12.3
WBGene00001963	btb-1	-0.488127	0.140723	58 - 62	68 - 82	2.24	2.60333	F40G9.4
WBGene00001971	hmg-1.1	-0.392989	0.0221033	11235 - 12800	12718 - 15052	755.14	796.873	Y48B6A.14	HMGB3,HMGB2,HMGB4,HMGB1	ENSG00000029993,ENSG00000164104,ENSG00000176256,ENSG00000189403
WBGene00001972	hmg-1.2	-0.160487	0.172239	2764 - 3091	2670 - 3155	55.84	50.5033	F47D12.4	HMGB2,HMGB3,HMGB1,HMGB4	ENSG00000164104,ENSG00000029993,ENSG00000189403,ENSG00000176256,ENSG00000124097,ENSG00000225051
WBGene00001973	hmg-3	-0.171447	0.172205	5216 - 5602	4923 - 5528	78.0967	70.9267	C32F10.5	SSRP1	ENSG00000149136
WBGene00001974	hmg-4	-0.257376	0.0166418	5258 - 5844	5022 - 6772	98.9767	96.1067	T20B12.8	SSRP1	ENSG00000149136
WBGene00001975	hmg-5	-0.474864	0.00147408	2026 - 2528	2576 - 2759	121.943	136.433	F45E4.9	TFAM	ENSG00000108064
WBGene00001976	hmg-11	-0.00216048	0.992668	2458 - 3145	1836 - 3477	224.98	185.347	T05A7.4	HMGA2	ENSG00000149948
WBGene00001977	hmg-12	-0.815881	0.000233603	8511 - 9800	10610 - 16642	361.503	515.947	Y17G7A.1
WBGene00001978	hmp-1	-0.216946	0.0826191	4617 - 5043	4449 - 5312	61.87	57.5933	R13H4.4	CTNNA2,CTNNA1,CTNNA3	ENSG00000066032,ENSG00000044115,ENSG00000183230
WBGene00001979	hmp-2	-0.290873	0.0300251	3958 - 4147	4164 - 4424	74.14	73.53	K05C4.6	CTNNB1,JUP	ENSG00000168036,ENSG00000173801
WBGene00001980	hmr-1	-0.13254	0.456928	5867 - 6327	5282 - 6488	60.9933	55	W02B9.1	FAT1,FAT2,FAT3,DCHS1,DCHS2,FAT4,CDH23	ENSG00000083857,ENSG00000086570,ENSG00000165323,ENSG00000166341,ENSG00000197410,ENSG00000196159,ENSG00000107736
WBGene00001981	hnd-1	-0.775462	0.00213881	136 - 157	162 - 312	7.11333	10.3767	C44C10.8
WBGene00001983	hoe-1	-0.219701	0.161901	6323 - 7085	6402 - 7085	120.603	112.67	E04A4.4	ELAC2,ELAC1	ENSG00000006744,ENSG00000141642
WBGene00001984	hog-1	2.0708	1.95282e-07	69 - 114	10 - 25	6.26333	0.876667	W06B11.4
WBGene00001985	hop-1	-0.783278	9.3487e-07	1176 - 1493	1848 - 1978	45.3333	64.0333	C18E3.8	PSEN1,PSEN2	ENSG00000080815,ENSG00000143801
WBGene00001986	hot-1	0.99511	0.0103123	79 - 98	18 - 55	3.84333	1.39667	F43D2.4
WBGene00001987	hot-2	1.01978	0.0272987	33 - 47	10 - 18	1.56333	0.54	Y39B6A.48
WBGene00001988	hot-3	0.65916	0.19903	26 - 31	12 - 15	1.68667	0.74	W02B8.5
WBGene00001989	hot-4	0.603339	0.156267	53 - 68	19 - 45	3.29	1.60333	T12A2.16
WBGene00001990	hot-5	0.733376	0.199671	17 - 24	5 - 17	1.71667	0.716667	K07A12.6
WBGene00001991	hot-6	0.467755	0.238472	56 - 85	35 - 50	4.02333	2.31333	C13G3.2
WBGene00001992	hot-7	0.896939	0.130005	15 - 34	2 - 14	1.04667	0.3	Y48B6A.9
WBGene00001993	hpd-1	0.61961	0.000225114	4137 - 4754	1991 - 3369	131.77	69.8533	T21C12.2	HPD	ENSG00000158104
WBGene00001994	hpk-1	-0.518353	0.000322914	796 - 825	830 - 1245	7.76333	10.6567	F20B6.8	HIPK2,HIPK3,HIPK1	ENSG00000064393,ENSG00000110422,ENSG00000163349
WBGene00001995	hpl-1	0.00945614	0.975959	216 - 252	153 - 264	12.8933	10.5433	K08H2.6	CBX1,CBX5,CBX3	ENSG00000108468,ENSG00000094916,ENSG00000122565
WBGene00001996	hpl-2	-0.418603	0.00339825	2415 - 2781	2926 - 3135	167.607	180.867	K01G5.2	CBX1,CBX5,CBX3	ENSG00000108468,ENSG00000094916,ENSG00000122565
WBGene00001997	hpr-9	-0.207564	0.262501	798 - 846	788 - 847	19.1033	17.72	Y39A1A.23	RAD9B,RAD9A	ENSG00000151164,ENSG00000172613
WBGene00001998	hpr-17	-0.200013	0.213314	1361 - 1554	1443 - 1525	36.4967	33.4667	F32A11.2	RAD17,RAD17	ENSG00000152942,ENSG00000276618
WBGene00001999	hrp-1	-0.268964	0.0861752	12532 - 13977	13300 - 14613	365.47	356.203	F42A6.7	HNRNPA1,HNRNPA3,HNRNPA2B1,HNRNPA1L2,HNRNPA0,DAZAP1	ENSG00000135486,ENSG00000170144,ENSG00000122566,ENSG00000139675,ENSG00000177733,ENSG00000071626,ENSG00000213300
WBGene00002000	hrp-2	0.212883	0.170586	8653 - 10235	6008 - 8243	159.507	110.997	F58D5.1	SYNCRIP,HNRNPR,HNRNPR,A1CF,RBM46,RBM47,DND1	ENSG00000135316,ENSG00000125944,ENSG00000282958,ENSG00000148584,ENSG00000151962,ENSG00000163694,ENSG00000256453
WBGene00002001	hars-1	-0.0567017	0.660304	4217 - 4957	3840 - 4652	103.95	87.5167	T11G6.1	HARS,HARS2	ENSG00000170445,ENSG00000112855
WBGene00002002	hsb-1	-0.449443	0.000297568	1452 - 1775	1708 - 2180	129.323	143.703	K08E7.2	HSBP1	ENSG00000230989
WBGene00002003	hse-5	-0.433054	0.00025849	2281 - 2480	2667 - 3060	43.2233	46.9733	B0285.5	GLCE	ENSG00000138604
WBGene00002004	hsf-1	-0.227131	0.0675782	2973 - 3131	2881 - 3323	52.5067	49.96	Y53C10A.12	HSF1,HSF4,HSF2	ENSG00000185122,ENSG00000102878,ENSG00000025156
WBGene00002005	hsp-1	0.155763	0.234369	80171 - 87948	61949 - 68975	1632.63	1183.49	F26D10.3	HSPA8,HSPA2,HSPA1B,HSPA1A,HSPA1L,HSPA1B,HSPA1A,HSPA1B,HSPA1B,HSPA1B,HSPA1A,HSPA1A,HSPA1A,HSPA6,HSPA1L,HSPA1L,HSPA1L,HSPA5,HSPA1L	ENSG00000109971,ENSG00000126803,ENSG00000204388,ENSG00000204389,ENSG00000204390,ENSG00000212866,ENSG00000215328,ENSG00000224501,ENSG00000231555,ENSG00000232804,ENSG00000234475,ENSG00000235941,ENSG00000237724,ENSG00000173110,ENSG00000206383,ENSG00000234258,ENSG00000236251,ENSG00000044574,ENSG00000226704
WBGene00002006	hsp-2	-0.238685	0.72266	6 - 12	9 - 15	0.506667	0.466667	K09C4.3
WBGene00002007	hsp-3	0.625108	9.73235e-05	16836 - 19893	8207 - 13771	311.373	164.81	C15H9.6	HSPA5,HSPA8,HSPA2,HSPA6,HSPA1B,HSPA1A,HSPA1L,HSPA1B,HSPA1A,HSPA1B,HSPA1B,HSPA1B,HSPA1A,HSPA1A,HSPA1A,HSPA1L,HSPA1L,HSPA1L,HSPA1L	ENSG00000044574,ENSG00000109971,ENSG00000126803,ENSG00000173110,ENSG00000204388,ENSG00000204389,ENSG00000204390,ENSG00000212866,ENSG00000215328,ENSG00000224501,ENSG00000231555,ENSG00000232804,ENSG00000234475,ENSG00000235941,ENSG00000237724,ENSG00000206383,ENSG00000234258,ENSG00000236251,ENSG00000226704
WBGene00002008	hsp-4	-0.249206	0.0133638	13562 - 15284	13643 - 16251	307.897	300.647	F43E2.8	HSPA5,HSPA8,HSPA2,HSPA6,HSPA1B,HSPA1A,HSPA1L,HSPA1B,HSPA1A,HSPA1B,HSPA1B,HSPA1B,HSPA1A,HSPA1A,HSPA1A,HSPA1L,HSPA1L,HSPA1L,HSPA1L	ENSG00000044574,ENSG00000109971,ENSG00000126803,ENSG00000173110,ENSG00000204388,ENSG00000204389,ENSG00000204390,ENSG00000212866,ENSG00000215328,ENSG00000224501,ENSG00000231555,ENSG00000232804,ENSG00000234475,ENSG00000235941,ENSG00000237724,ENSG00000206383,ENSG00000234258,ENSG00000236251,ENSG00000226704
WBGene00002010	hsp-6	0.250482	0.153752	20698 - 23529	15103 - 17442	364.067	244.747	C37H5.8	HSPA9	ENSG00000113013
WBGene00002011	hsp-12.2	1.5745	9.22137e-09	282 - 443	70 - 139	32.6867	8.48333	C14B9.1	CRYAB,HSPB6,CRYAA,HSPB1,HSPB2,HSPB8,HSPB3,HSPB2-C11orf52	ENSG00000109846,ENSG00000004776,ENSG00000160202,ENSG00000106211,ENSG00000170276,ENSG00000152137,ENSG00000169271,ENSG00000254445,ENSG00000276076
WBGene00002012	hsp-12.3	-0.586209	0.17125	31 - 53	41 - 82	3.86333	5.03667	F38E11.1	HSPB6,CRYAB,CRYAA,HSPB1,HSPB2,HSPB8,HSPB3,HSPB2-C11orf52	ENSG00000004776,ENSG00000109846,ENSG00000160202,ENSG00000106211,ENSG00000170276,ENSG00000152137,ENSG00000169271,ENSG00000254445,ENSG00000276076
WBGene00002013	hsp-12.6	0.0427339	0.953116	10 - 16	9 - 13	1.48667	0.776667	F38E11.2	HSPB6,CRYAB,CRYAA,HSPB1,HSPB2,HSPB8,HSPB3,HSPB2-C11orf52	ENSG00000004776,ENSG00000109846,ENSG00000160202,ENSG00000106211,ENSG00000170276,ENSG00000152137,ENSG00000169271,ENSG00000254445,ENSG00000276076
WBGene00002015	hsp-16.1	0.149308	1	0 - 2	0 - 0	98.7667	94.8833	T27E4.8	CRYAB,HSPB6,HSPB1,HSPB8,CRYAA,HSPB3,HSPB2,HSPB2-C11orf52	ENSG00000109846,ENSG00000004776,ENSG00000106211,ENSG00000152137,ENSG00000160202,ENSG00000169271,ENSG00000170276,ENSG00000254445,ENSG00000276076
WBGene00002016	hsp-16.2	-0.687481	0.0306483	163 - 451	372 - 434	21.5833	29.2467	Y46H3A.3	CRYAB,HSPB6,HSPB1,HSPB8,CRYAA,HSPB3,HSPB2,HSPB2-C11orf52	ENSG00000109846,ENSG00000004776,ENSG00000106211,ENSG00000152137,ENSG00000160202,ENSG00000169271,ENSG00000170276,ENSG00000254445,ENSG00000276076
WBGene00002018	hsp-16.41	-0.557641	0.187453	88 - 387	204 - 433	17.4133	22.42	Y46H3A.2	CRYAA,HSPB6,HSPB1,CRYAB,HSPB8,HSPB3,HSPB2,HSPB2-C11orf52	ENSG00000160202,ENSG00000276076,ENSG00000004776,ENSG00000106211,ENSG00000109846,ENSG00000152137,ENSG00000169271,ENSG00000170276,ENSG00000254445
WBGene00002021	hsp-17	-0.0718213	0.783902	1229 - 1605	941 - 1869	112.297	97.0633	F52E1.7	HSPB6,HSPB1,CRYAB,HSPB8,CRYAA,HSPB3,HSPB2,HSPB2-C11orf52	ENSG00000004776,ENSG00000106211,ENSG00000109846,ENSG00000152137,ENSG00000160202,ENSG00000169271,ENSG00000170276,ENSG00000254445,ENSG00000276076
WBGene00002023	hsp-25	0.49652	0.000369511	2270 - 2544	1255 - 1835	119.537	68.4867	C09B8.6	HSPB1,HSPB6,CRYAB,HSPB8,CRYAA,HSPB3,HSPB2,HSPB2-C11orf52	ENSG00000106211,ENSG00000004776,ENSG00000109846,ENSG00000152137,ENSG00000160202,ENSG00000169271,ENSG00000170276,ENSG00000254445
WBGene00002024	hsp-43	-0.194136	0.0887992	4173 - 4767	4111 - 4787	135.69	125.417	C14F11.5	HSPB6,HSPB1,CRYAB,HSPB8,CRYAA,HSPB3,HSPB2,HSPB2-C11orf52	ENSG00000004776,ENSG00000106211,ENSG00000109846,ENSG00000152137,ENSG00000160202,ENSG00000169271,ENSG00000170276,ENSG00000254445,ENSG00000276076
WBGene00002025	hsp-60	0.391159	0.00488804	9373 - 11322	6231 - 8126	187.713	116.143	Y22D7AL.5	HSPD1	ENSG00000144381
WBGene00002026	hsp-70	0.180511	0.581473	159 - 315	153 - 195	4.51	3.11	C12C8.1	HSPA8,HSPA2,HSPA6,HSPA1B,HSPA1A,HSPA1L,HSPA5,HSPA1B,HSPA1A,HSPA1B,HSPA1B,HSPA1B,HSPA1A,HSPA1A,HSPA1A,HSPA1L,HSPA1L,HSPA1L,HSPA1L	ENSG00000109971,ENSG00000126803,ENSG00000173110,ENSG00000204388,ENSG00000204389,ENSG00000204390,ENSG00000044574,ENSG00000212866,ENSG00000215328,ENSG00000224501,ENSG00000231555,ENSG00000232804,ENSG00000234475,ENSG00000235941,ENSG00000237724,ENSG00000206383,ENSG00000234258,ENSG00000236251,ENSG00000226704
WBGene00002027	hsr-9	-0.137796	0.376549	12462 - 13096	10577 - 13287	126.083	112.623	T05F1.6	TP53BP1	ENSG00000067369
WBGene00002028	hst-1	-0.271383	0.0232434	1804 - 1938	1739 - 2178	26.6733	26.24	F08B4.6	NDST2,NDST1,NDST4,NDST3	ENSG00000166507,ENSG00000070614,ENSG00000138653,ENSG00000164100,ENSG00000272916
WBGene00002029	hst-2	-0.349973	0.0620825	267 - 312	280 - 370	8.46667	8.77667	C34F6.4	HS2ST1	ENSG00000153936,ENSG00000267561
WBGene00002030	hst-3.1	0.330602	0.518696	27 - 37	16 - 30	1.29667	0.743333	F40H3.5	HS3ST1,HS3ST5	ENSG00000002587,ENSG00000249853
WBGene00002031	hst-6	-0.294307	0.128677	281 - 322	276 - 385	9.41667	9.27333	Y34B4A.3	HS6ST1,HS6ST2,HS6ST3	ENSG00000136720,ENSG00000171004,ENSG00000185352
WBGene00002032	htp-1	-0.400355	0.0100379	1993 - 2455	2419 - 2574	74.34	79.3867	F41H10.10	HORMAD1,HORMAD2	ENSG00000143452,ENSG00000176635
WBGene00002033	htp-2	-0.595841	0.000360252	1485 - 1766	1949 - 2239	51.09	62.5433	Y73B6BL.2	HORMAD1,HORMAD2	ENSG00000143452,ENSG00000176635
WBGene00002034	htp-3	-0.249516	0.0969058	3087 - 3316	3192 - 3401	54.4833	51.9333	F57C9.5
WBGene00002035	hum-1	-0.418942	0.0018148	3880 - 4186	4323 - 5066	44.7933	48.5933	F29D10.4	MYO1E,MYO1F,MYO1G,MYO1D,MYO1B,MYO1A,MYO1H,MYO1C	ENSG00000157483,ENSG00000142347,ENSG00000136286,ENSG00000176658,ENSG00000128641,ENSG00000166866,ENSG00000174527,ENSG00000197879
WBGene00002036	hum-2	-0.263461	0.0681877	6825 - 7290	6776 - 7955	78.88	82.5733	F36D4.3	MYO5A,MYO5B,MYO5C,MYO19,MYH13,MYH7B,MYH7,MYH1,MYH3,MYH2,MYH8,MYH15,MYH6,MYH9,MYH14,MYH10,MYH11	ENSG00000197535,ENSG00000167306,ENSG00000128833,ENSG00000278259,ENSG00000006788,ENSG00000078814,ENSG00000092054,ENSG00000109061,ENSG00000109063,ENSG00000125414,ENSG00000133020,ENSG00000144821,ENSG00000197616,ENSG00000100345,ENSG00000105357,ENSG00000133026,ENSG00000133392
WBGene00002037	hum-4	0.45262	0.0100642	867 - 999	496 - 644	8.64	5.57	F46C3.3	MYO15A,MYO15B	ENSG00000091536,ENSG00000266714
WBGene00002038	hum-5	0.168656	0.270418	2346 - 2357	1469 - 2224	27.8033	20.1067	T02C12.1	MYO1D,MYO1G,MYO1F,MYO1E,MYO1B,MYO1A,MYO1H,MYO1C	ENSG00000176658,ENSG00000136286,ENSG00000142347,ENSG00000157483,ENSG00000128641,ENSG00000166866,ENSG00000174527,ENSG00000197879
WBGene00002039	hum-6	1.61262	3.17087e-13	609 - 795	132 - 264	3.92333	0.99	T10H10.1	MYO7A,MYO7B,MYO15A,MYO10	ENSG00000137474,ENSG00000169994,ENSG00000091536,ENSG00000145555
WBGene00002040	hum-7	0.759546	0.00486427	307 - 361	102 - 204	2.29667	1.08	F56A6.2	MYO9A,MYO9B	ENSG00000066933,ENSG00000099331
WBGene00002041	hum-8	0.361814	0.0371325	1004 - 1114	535 - 881	10.5667	6.63667	Y66H1A.6	MYO6	ENSG00000196586
WBGene00002042	hus-1	-0.314103	0.0427772	526 - 660	583 - 721	26.6333	26.8733	H26D21.1	HUS1,HUS1B	ENSG00000136273,ENSG00000188996
WBGene00002043	hyl-1	-0.587853	2.55941e-06	1713 - 1785	2210 - 2355	47.42	58.3233	C09G4.1	CERS5,CERS4,CERS2,CERS6,CERS3	ENSG00000139624,ENSG00000090661,ENSG00000143418,ENSG00000172292,ENSG00000154227
WBGene00002044	hyl-2	-0.0382072	0.855904	966 - 1052	767 - 1222	28.1567	23.67	K02G10.6	CERS5,CERS4,CERS2,CERS6,CERS3	ENSG00000139624,ENSG00000090661,ENSG00000143418,ENSG00000172292,ENSG00000154227
WBGene00002045	icd-1	-0.153428	0.417444	31856 - 37234	31775 - 37535	1663.04	1485.07	C56C10.8	BTF3L4,BTF3	ENSG00000134717,ENSG00000145741
WBGene00002046	icln-1	-0.43252	0.0094624	1797 - 2291	2249 - 2504	106.663	116.63	C01F6.8	CLNS1A	ENSG00000074201
WBGene00002047	icp-1	-0.219045	0.0810139	4065 - 4444	4061 - 4705	79.7233	75.5233	Y39G10AR.13	INCENP	ENSG00000149503,ENSG00000167674
WBGene00002048	ida-1	1.63369	6.86547e-24	852 - 1020	237 - 276	14.4233	3.64333	B0244.2	PTPRN,PTPRN2	ENSG00000054356,ENSG00000155093
WBGene00002050	ifa-1	0.832246	1.30573e-09	1136 - 1187	546 - 603	24.5967	10.9333	F38B2.1	LMNB2,LMNB1,LMNA,LMNTD1	ENSG00000176619,ENSG00000113368,ENSG00000160789,ENSG00000152936
WBGene00002051	ifa-3	3.14204	5.08916e-33	242 - 276	19 - 24	5.17667	0.396667	F52E10.5	LMNB2,LMNB1,LMNA,LMNTD1	ENSG00000176619,ENSG00000113368,ENSG00000160789,ENSG00000152936
WBGene00002052	ifa-4	-1.08885	2.53757e-23	1554 - 1797	2870 - 3277	32.2667	55.9067	K05B2.3	LMNB2,LMNB1,LMNA,LMNTD1	ENSG00000176619,ENSG00000113368,ENSG00000160789,ENSG00000152936
WBGene00002053	ifb-1	0.210619	0.0806106	4660 - 4871	3200 - 4047	89.4733	61.6767	F10C1.2	LMNB2,LMNB1,LMNA,LMNTD1	ENSG00000176619,ENSG00000113368,ENSG00000160789,ENSG00000152936
WBGene00002054	ifb-2	0.645171	4.28421e-07	2707 - 3014	1412 - 1841	68.8667	35.64	F10C1.7	LMNB2,LMNB1,LMNA,LMNTD1,INA,DES	ENSG00000176619,ENSG00000113368,ENSG00000160789,ENSG00000152936,ENSG00000148798,ENSG00000175084
WBGene00002055	ifc-1	1.67306	4.94472e-08	236 - 546	89 - 126	10.1233	2.27667	F37B4.2	LMNB2,KRT71,KRT1,KRT76,KRT3	ENSG00000176619,ENSG00000139648,ENSG00000167768,ENSG00000185069,ENSG00000186442
WBGene00002056	ifc-2	-0.168306	0.35334	3590 - 4175	3419 - 3834	63.74	57.02	M6.1	LMNB2	ENSG00000176619
WBGene00002057	ifd-1	1.15269	1.53442e-07	366 - 485	132 - 215	8.91333	3.26	R04E5.10	LMNB2	ENSG00000176619
WBGene00002058	ifd-2	0.433274	0.0308298	522 - 679	347 - 386	15.73	9.12	F25E2.4	LMNB2,KRT85,KRT86,KRT15	ENSG00000176619,ENSG00000135443,ENSG00000170442,ENSG00000171346
WBGene00002059	ife-1	-0.549795	0.00117856	6297 - 7615	7919 - 9522	376.63	435.763	F53A2.6	EIF4E,EIF4E1B	ENSG00000151247,ENSG00000175766
WBGene00002060	ife-2	0.0665498	0.715713	1341 - 1602	1073 - 1554	73.04	57.3667	R04A9.4	EIF4E,EIF4E1B	ENSG00000151247,ENSG00000175766
WBGene00002061	ife-3	-0.497317	0.00777663	9564 - 10599	10575 - 13386	385.173	436.887	B0348.6	EIF4E,EIF4E1B	ENSG00000151247,ENSG00000175766
WBGene00002062	ife-4	0.00379661	0.988443	327 - 419	261 - 428	18.6567	15.28	C05D9.5	EIF4E2	ENSG00000135930
WBGene00002063	ife-5	-0.272756	0.216743	350 - 369	347 - 402	17.8033	17.77	Y57A10A.30	EIF4E,EIF4E1B	ENSG00000151247,ENSG00000175766
WBGene00002064	iff-1	-0.90964	5.69841e-07	20360 - 25042	31542 - 41774	1960.98	2992.48	T05G5.10	EIF5AL1,EIF5A2,EIF5A	ENSG00000253626,ENSG00000163577,ENSG00000132507
WBGene00002065	iff-2	0.586727	6.32382e-05	6983 - 8370	3661 - 5292	350.01	189.097	F54C9.1	EIF5AL1,EIF5A2,EIF5A	ENSG00000253626,ENSG00000163577,ENSG00000132507
WBGene00002066	ifg-1	0.106046	0.571678	13736 - 15239	8913 - 13875	161.663	123.08	M110.4	EIF4G3,EIF4G1,EIF4G2	ENSG00000075151,ENSG00000114867,ENSG00000110321
WBGene00002067	ifp-1	1.9074	1.63543e-17	459 - 691	113 - 163	9.19333	1.90333	C43C3.1	LMNB2	ENSG00000176619
WBGene00002068	ify-1	-0.426305	0.00422658	5352 - 5961	6407 - 7158	257.923	277.7	C27A2.3
WBGene00002069	ikb-1	1.25768	7.78055e-09	230 - 282	82 - 109	5.39667	1.76333	C04F12.3	BCL3,RAI14,ANKRD24,UACA,ANKRD35,POTED,POTEC,POTEG,POTEH,POTEM,NFKB2,NFKBIA,NFKBIB,NFKB1,NFKBIE,NFKBIB	ENSG00000069399,ENSG00000039560,ENSG00000089847,ENSG00000137831,ENSG00000198483,ENSG00000166351,ENSG00000183206,ENSG00000187537,ENSG00000198062,ENSG00000222036,ENSG00000077150,ENSG00000100906,ENSG00000104825,ENSG00000109320,ENSG00000146232,ENSG00000282905
WBGene00002070	ile-1	-0.387357	0.0102441	4308 - 4443	4721 - 5162	103.103	108.443	K07A1.8	LMAN1,LMAN1L	ENSG00000074695,ENSG00000140506
WBGene00002071	ile-2	-0.0141816	0.934424	1171 - 1234	972 - 1247	36.89	30.46	T04G9.3	LMAN2L,LMAN2	ENSG00000114988,ENSG00000169223
WBGene00002072	ima-1	-0.539325	1.82908e-05	3460 - 4433	4440 - 5585	84.0233	99.2067	T19B10.7	SPAG6	ENSG00000077327
WBGene00002073	ima-2	-0.795216	5.06096e-06	15551 - 17085	21268 - 26701	368.603	516.507	F26B1.3	SPAG6	ENSG00000077327
WBGene00002074	ima-3	-0.0265235	0.853517	9452 - 9846	7717 - 9487	144.81	119.943	F32E10.4	KPNA4,KPNA3,KPNA6,KPNA1,KPNA5	ENSG00000186432,ENSG00000102753,ENSG00000025800,ENSG00000114030,ENSG00000196911
WBGene00002075	imb-1	-0.106206	0.445211	4518 - 4616	3660 - 4914	52.2733	45.9433	F28B3.8	KPNB1	ENSG00000108424
WBGene00002076	imb-2	-0.071353	0.65954	5198 - 5624	4344 - 5384	69.9667	60.6633	R06A4.4	TNPO1,TNPO2	ENSG00000083312,ENSG00000105576
WBGene00002077	imb-3	-0.41792	0.0142036	21729 - 23845	24456 - 29414	249.813	269.263	C53D5.6	IPO5,RANBP6	ENSG00000065150,ENSG00000137040
WBGene00002078	xpo-1	-0.0613111	0.723911	15493 - 16840	12091 - 16071	166.42	145.147	ZK742.1	XPO1	ENSG00000082898
WBGene00002079	xpo-2	-0.511174	0.000555787	7173 - 7386	8443 - 9977	105.53	124.507	Y48G1A.5	CSE1L	ENSG00000124207
WBGene00002080	xpo-3	-0.175951	0.206077	2888 - 3405	2812 - 3559	36.35	33.4533	C49H3.10	XPOT	ENSG00000184575
WBGene00002081	ina-1	0.0660767	0.693481	1609 - 2042	1273 - 1761	18.7	14.5767	F54G8.3	ITGA6,ITGA3,ITGA7	ENSG00000091409,ENSG00000005884,ENSG00000135424
WBGene00002083	inf-1	0.126081	0.269449	16079 - 17398	12283 - 15818	434.157	328.387	F57B9.6	EIF4A2,EIF4A1	ENSG00000156976,ENSG00000161960
WBGene00002084	ins-1	1.21119	0.00948603	31 - 46	9 - 15	2.11333	0.636667	F13B12.5
WBGene00002085	ins-2	0.285429	0.542994	37 - 43	25 - 30	3.24333	2.05667	ZK75.2
WBGene00002086	ins-3	-0.183529	0.72916	23 - 45	30 - 39	2.61667	2.47333	ZK75.3
WBGene00002087	ins-4	0.91515	0.045995	59 - 61	12 - 46	4.79	1.8	ZK75.1
WBGene00002088	ins-5	0.908267	0.0154049	62 - 101	29 - 38	6.97667	2.62667	ZK84.3
WBGene00002089	ins-6	0.796515	0.183809	23 - 38	3 - 31	3.21333	1.15667	ZK84.6
WBGene00002090	ins-7	1.85239	4.33691e-09	324 - 447	49 - 144	51.0467	10.2467	ZK1251.2
WBGene00002092	ins-9	0.63123	0.308511	4 - 10	0 - 4	0.66	0.14	C06E2.8
WBGene00002093	ins-10	0.0423235	0.956571	4 - 5	1 - 7	0.553333	0.563333	T08G5.12
WBGene00002094	ins-11	-0.531752	0.336665	11 - 19	16 - 25	1.95333	2.11333	C17C3.4
WBGene00002097	ins-14	0.612044	0.336528	6 - 15	1 - 9	1.38667	0.48	F41G3.16
WBGene00002099	ins-16	0.236834	1	2 - 4	0 - 3	0.29	0.26	Y39A3A.5
WBGene00002100	ins-17	0.469141	0.0692401	183 - 253	109 - 163	16.5833	9.51	F56F3.6
WBGene00002101	ins-18	1.07489	0.00797466	55 - 69	14 - 33	5.67	1.92	T28B8.2
WBGene00002102	ins-19	-5.05288	3.46033e-71	6 - 13	365 - 476	1.48333	54.92	T10D4.13
WBGene00002105	ins-22	0.864895	0.0985759	24 - 32	7 - 19	4.75667	1.66667	M04D8.2
WBGene00002106	ins-23	1.45219	0.010381	12 - 31	1 - 5	2.68	0.37	M04D8.3
WBGene00002107	ins-24	-0.188007	0.792799	3 - 8	2 - 12	0.51	0.613333	ZC334.3
WBGene00002109	ins-26	1.14023	0.0384597	32 - 37	1 - 17	3.26667	0.813333	ZC334.1
WBGene00002110	ins-27	0.499646	0.159741	117 - 197	62 - 138	28.6967	16.6133	ZC334.11
WBGene00002111	ins-28	0.478899	0.422268	26 - 31	6 - 35	4.92667	2.55333	ZC334.9
WBGene00002112	ins-29	0.00065149	0.99899	11 - 17	8 - 15	2.95	2.44333	ZC334.10
WBGene00002113	ins-30	1.42839	0.0101304	33 - 56	1 - 21	2.93333	0.55	ZC334.2
WBGene00002114	ins-31	-0.205607	0.537265	0 - 0	0 - 104	0	2.08	T10D4.4
WBGene00002116	ins-33	1.83747	4.95681e-05	67 - 107	7 - 30	7.40333	1.28333	W09C5.4
WBGene00002117	ins-34	-0.210408	0.532209	136 - 204	126 - 262	19.6033	18.79	F52B11.6
WBGene00002118	ins-35	0.654013	0.120871	103 - 190	45 - 138	18.9833	9.44333	K02E2.4
WBGene00002119	ins-36	-0.413936	0.522394	6 - 11	7 - 17	1.39	1.41333	Y53H1A.4
WBGene00002120	ins-37	-0.847035	0.0127133	37 - 57	64 - 97	3.96	6.01667	F08G2.6
WBGene00002123	inx-1	1.74319	2.71171e-08	185 - 291	39 - 86	3.68	0.78	C16E9.4
WBGene00002124	inx-2	0.0896174	0.76579	2437 - 3377	1618 - 3667	76.4633	59.71	F08G12.10
WBGene00002125	inx-3	0.0953381	0.727734	4653 - 5120	2915 - 6316	121.67	94.6567	F22F4.2
WBGene00002127	inx-5	1.24582	1.45869e-10	1206 - 1279	353 - 666	30.2733	10.1067	R09F10.4
WBGene00002128	inx-6	2.03566	5.66819e-06	132 - 164	8 - 50	4.23	0.596667	C36H8.2
WBGene00002129	inx-7	0.102499	0.584071	679 - 800	555 - 605	19.24	15.08	K02B2.4
WBGene00002130	inx-8	-0.662083	1.28326e-06	2136 - 2474	3082 - 3154	73.2867	93.0567	ZK792.2
WBGene00002131	inx-9	-0.346677	0.0572989	494 - 694	601 - 667	19.4133	19.8433	ZK792.3
WBGene00002132	inx-10	0.157605	0.507245	244 - 257	173 - 241	5.19333	3.77667	T18H9.5
WBGene00002133	inx-11	-0.366289	0.060848	264 - 274	259 - 385	7.05667	7.52	W04D2.3
WBGene00002134	inx-12	1.05143	1.28215e-14	1897 - 2180	727 - 978	58.56	22.8433	ZK770.3
WBGene00002135	inx-13	1.15609	1.33173e-22	1624 - 1756	605 - 777	48.6533	17.5167	Y8G1A.2
WBGene00002136	inx-14	-0.554526	2.50085e-05	4030 - 4994	5598 - 5819	118.213	140.003	F07A5.1
WBGene00002137	inx-15	0.394101	0.0400903	636 - 776	364 - 622	23.7367	14.6733	R12E2.9
WBGene00002138	inx-16	0.103556	0.565038	544 - 632	419 - 551	15.88	12.0233	R12E2.5
WBGene00002139	inx-17	0.496759	0.0194338	268 - 302	142 - 219	9.87667	5.63667	R12E2.4
WBGene00002140	inx-18	0.960143	0.0290978	36 - 45	15 - 19	1.01	0.373333	C18H7.2
WBGene00002141	inx-19	0.255966	0.556634	46 - 58	34 - 40	1.37333	0.936667	T16H5.1
WBGene00002142	inx-20	0.199707	0.722289	20 - 30	17 - 22	0.686667	0.466667	T23H4.1
WBGene00002143	inx-21	-0.38133	0.0211704	1078 - 1175	1191 - 1300	26.6367	27.7167	Y47G6A.1
WBGene00002144	inx-22	-0.479355	0.00377328	3194 - 3627	3769 - 4387	87.73	98.1567	Y47G6A.2
WBGene00002146	ipp-5	0.0653166	0.773722	351 - 419	280 - 396	8.76333	6.87333	C09B8.1	INPP5A	ENSG00000068383
WBGene00002147	ire-1	-0.152383	0.265291	3842 - 4326	3508 - 4346	50.1167	45.9733	C41C4.4	ERN1,ERN2	ENSG00000178607,ENSG00000134398
WBGene00002148	gon-14	-0.142793	0.234549	3958 - 4136	3410 - 4365	50.3833	45.1767	F44C4.4
WBGene00002149	irk-1	0.828526	0.0630813	39 - 54	15 - 27	1.01333	0.406667	R03E9.4	KCNJ2,KCNJ12,KCNJ5,KCNJ6,KCNJ9,KCNJ3,KCNJ4,KCNJ14,KCNJ8,KCNJ1,KCNJ16,KCNJ15,KCNJ10,KCNJ11,KCNJ18	ENSG00000123700,ENSG00000184185,ENSG00000120457,ENSG00000157542,ENSG00000162728,ENSG00000162989,ENSG00000168135,ENSG00000182324,ENSG00000121361,ENSG00000151704,ENSG00000153822,ENSG00000157551,ENSG00000177807,ENSG00000187486,ENSG00000260458
WBGene00002150	irk-2	0.269782	0.622199	33 - 51	17 - 43	0.92	0.616667	M02A10.2	KCNJ12,KCNJ2,KCNJ4,KCNJ5,KCNJ6,KCNJ9,KCNJ14,KCNJ18,KCNJ3,KCNJ8,KCNJ1,KCNJ16,KCNJ15,KCNJ10,KCNJ11	ENSG00000184185,ENSG00000123700,ENSG00000168135,ENSG00000120457,ENSG00000157542,ENSG00000162728,ENSG00000182324,ENSG00000260458,ENSG00000162989,ENSG00000121361,ENSG00000151704,ENSG00000153822,ENSG00000157551,ENSG00000177807,ENSG00000187486
WBGene00002151	irk-3	-0.45209	0.150293	73 - 91	78 - 113	1.89667	2.15	K04G11.5	KCNJ13	ENSG00000115474
WBGene00002152	iars-1	0.0777438	0.596154	9688 - 9942	7252 - 8556	102.64	78.3367	R11A8.6	IARS,IARS2	ENSG00000196305,ENSG00000067704
WBGene00002153	iars-2	-0.0806265	0.656753	2863 - 3115	2362 - 3082	53.0767	46.3033	C25A1.7	IARS2,IARS	ENSG00000067704,ENSG00000196305
WBGene00002162	isp-1	0.00640704	0.97427	7406 - 8479	6691 - 6948	269.43	216.233	F42G8.12	UQCRFS1	ENSG00000169021
WBGene00002163	ist-1	0.490126	0.180533	78 - 142	53 - 73	1.22333	0.68	C54D1.3
WBGene00002169	isw-1	-0.264354	0.0410773	7116 - 7358	6974 - 7970	85.41	83.2633	F37A4.8	SMARCA1,SMARCA5	ENSG00000102038,ENSG00000153147
WBGene00002173	itr-1	-0.299714	0.174403	1681 - 2181	1507 - 2526	8.66667	8.73	F33D4.2	ITPR1,ITPR3,ITPR2	ENSG00000150995,ENSG00000096433,ENSG00000123104
WBGene00002174	itx-1	0.382299	0.0172609	1382 - 1562	816 - 1094	11.5467	7.17	W03D8.6	CNTNAP3,CNTNAP1,CNTNAP4,CNTNAP3B,CNTNAP5,CNTNAP2	ENSG00000106714,ENSG00000108797,ENSG00000152910,ENSG00000154529,ENSG00000155052,ENSG00000174469,ENSG00000283378
WBGene00002175	jac-1	0.453358	0.0112273	904 - 979	450 - 723	10.25	5.84667	Y105C5B.21	PKP4,CTNND2,ARVCF,CTNND1,PKP2,PKP1,PKP3	ENSG00000144283,ENSG00000169862,ENSG00000099889,ENSG00000198561,ENSG00000057294,ENSG00000081277,ENSG00000184363
WBGene00002176	jip-1	0.242194	0.34768	205 - 233	156 - 160	4.72667	3.48333	F56D12.4	MAPK8IP1,MAPK8IP2	ENSG00000121653,ENSG00000008735
WBGene00002177	jkk-1	1.3471	0.00972669	18 - 35	6 - 8	0.616667	0.133333	F35C8.3	MAP2K7	ENSG00000076984
WBGene00002178	jnk-1	1.35417	4.61352e-06	119 - 143	35 - 49	3.48	1.03333	B0478.1	MAPK9,MAPK8,MAPK10	ENSG00000050748,ENSG00000107643,ENSG00000109339
WBGene00002179	jph-1	1.3095	1.37018e-11	577 - 688	162 - 280	8.15	2.61	T22C1.7	JPH1,JPH2,JPH3,JPH4	ENSG00000104369,ENSG00000149596,ENSG00000154118,ENSG00000092051
WBGene00002180	jtr-1	-0.684041	0.000170898	891 - 982	1182 - 1456	64.2667	83.3933	Y77E11A.4	JTB	ENSG00000143543
WBGene00002181	kal-1	0.250538	0.310448	254 - 332	176 - 245	5.05333	3.47	K03D10.1	ANOS1	ENSG00000011201
WBGene00002182	kap-1	0.77959	0.00205181	157 - 221	78 - 118	3.33667	1.44667	F08F8.3	KIFAP3	ENSG00000075945
WBGene00002183	kat-1	-0.0232897	0.91572	3401 - 3920	2999 - 3458	109.5	89.3333	T02G5.8	ACAT1,ACAA2,ACAT2	ENSG00000075239,ENSG00000167315,ENSG00000120437
WBGene00002184	kel-1	0.54994	0.117029	67 - 80	39 - 46	2.33667	1.33	C47D12.7	KLHL3,KLHL2,KLHL17	ENSG00000146021,ENSG00000109466,ENSG00000187961
WBGene00002185	kel-3	-0.254895	0.0729713	1338 - 1594	1448 - 1540	31.1033	30.05	T27E9.4	KLHL18	ENSG00000114648
WBGene00002186	kel-10	1.28886	0.0260111	9 - 59	3 - 6	0.49	0.0866667	T16H12.6	KLHL10	ENSG00000161594
WBGene00002187	kgb-1	0.620055	1.21062e-05	924 - 957	457 - 656	23.9167	12.3533	T07A9.3
WBGene00002188	kgb-2	-0.19247	0.578704	72 - 85	68 - 90	2.56667	2.45667	ZC416.4
WBGene00002189	kin-1	0.784253	3.82257e-09	1170 - 1227	557 - 643	33.57	15.4333	ZK909.2	PRKACB,PRKACA,PRKACG,PRKX	ENSG00000142875,ENSG00000072062,ENSG00000165059,ENSG00000183943
WBGene00002190	kin-2	0.411836	0.00237255	1567 - 1657	952 - 1166	41.11	24.53	R07E4.6	PRKAR1B,PRKAR1A,PRKAR2B,PRKAR2A	ENSG00000188191,ENSG00000108946,ENSG00000005249,ENSG00000114302
WBGene00002191	kin-3	-0.00470637	0.975455	7640 - 8161	6690 - 7294	217.377	176.217	B0205.7	CSNK2A1,CSNK2A2,CSNK2A3	ENSG00000101266,ENSG00000070770,ENSG00000254598
WBGene00002192	kin-4	-0.461688	0.00353469	7975 - 8681	8623 - 11257	64.5367	72.6233	C10C6.1	MAST4,MAST2,MAST3,MAST1	ENSG00000069020,ENSG00000086015,ENSG00000099308,ENSG00000105613
WBGene00002193	kin-5	-0.148934	0.820545	8 - 36	18 - 22	0.47	0.46	T13H10.1	FER,FES	ENSG00000151422,ENSG00000182511
WBGene00002194	kin-6	0.0195758	0.974637	20 - 39	23 - 29	0.846667	0.776667	ZK20.2	FER,FES	ENSG00000151422,ENSG00000182511
WBGene00002195	kin-9	0.580344	0.166842	45 - 53	23 - 35	0.99	0.496667	F08F1.1	STYK1,PDGFRA	ENSG00000060140,ENSG00000134853
WBGene00002196	kin-10	-0.454208	0.00569886	5321 - 5955	6309 - 7338	218.31	240.763	T01G9.6	CSNK2B,CSNK2B,CSNK2B,CSNK2B,CSNK2B,CSNK2B,CSNK2B	ENSG00000204435,ENSG00000224774,ENSG00000206406,ENSG00000224398,ENSG00000228875,ENSG00000230700,ENSG00000232960,ENSG00000258543,ENSG00000258589,ENSG00000263020
WBGene00002198	kin-14	-0.708705	0.00464522	162 - 195	215 - 282	5.2	6.79333	F22D6.1	FER,FES	ENSG00000151422,ENSG00000182511
WBGene00002199	kin-15	0.726546	0.0627673	66 - 73	25 - 53	1.87667	0.886667	M176.6	STYK1,PDGFRA,FLT4,FLT1,KDR,PDGFRB,FLT3,KIT,CSF1R	ENSG00000060140,ENSG00000134853,ENSG00000037280,ENSG00000102755,ENSG00000128052,ENSG00000113721,ENSG00000122025,ENSG00000157404,ENSG00000182578
WBGene00002200	kin-16	1.15489	0.000348427	118 - 130	31 - 69	2.94667	0.996667	M176.7	STYK1,PDGFRA,FLT4,FLT1,KDR,PDGFRB,FLT3,KIT,CSF1R	ENSG00000060140,ENSG00000134853,ENSG00000037280,ENSG00000102755,ENSG00000128052,ENSG00000113721,ENSG00000122025,ENSG00000157404,ENSG00000182578
WBGene00002201	kin-18	-0.258295	0.0514018	5598 - 5942	5535 - 6255	59.9833	58.35	T17E9.1	TAOK1,TAOK3,TAOK2	ENSG00000160551,ENSG00000135090,ENSG00000149930
WBGene00002202	kin-19	-0.0229574	0.873251	8356 - 8715	7187 - 8086	183.05	149.63	C03C10.1	CSNK1A1,CSNK1A1L,CSNK1D,CSNK1E	ENSG00000113712,ENSG00000180138,ENSG00000141551,ENSG00000213923
WBGene00002203	kin-20	0.325677	0.0939425	929 - 1043	543 - 941	27.4867	18.1033	F46F2.2	CSNK1D,CSNK1E,CSNK1A1,CSNK1A1L	ENSG00000141551,ENSG00000213923,ENSG00000113712,ENSG00000180138,ENSG00000283900
WBGene00002204	kin-21	0.646079	1	2 - 10	0 - 2	0.12	0.0233333	W08D2.8	TESK2,LIMK1,TESK1,LIMK2	ENSG00000070759,ENSG00000106683,ENSG00000107140,ENSG00000182541
WBGene00002205	kin-23	0.551165	1	3 - 8	0 - 4	0.216667	0.06	W04G5.6	STYK1,PDGFRA,FLT4,FLT1,KDR,PDGFRB,FLT3,KIT,CSF1R	ENSG00000060140,ENSG00000134853,ENSG00000037280,ENSG00000102755,ENSG00000128052,ENSG00000113721,ENSG00000122025,ENSG00000157404,ENSG00000182578
WBGene00002207	sid-3	-0.089373	0.593314	1166 - 1278	949 - 1350	12.6367	11.0767	B0302.1	TNK2,TNK1,SIK3	ENSG00000061938,ENSG00000174292,ENSG00000160584
WBGene00002208	kin-26	0.202405	0.775102	2 - 8	2 - 6	0.173333	0.08	T06C10.6	FER,FES	ENSG00000151422,ENSG00000182511
WBGene00002210	kin-29	0.758984	3.91548e-06	615 - 666	299 - 341	7.35333	3.47667	F58H12.1	SIK1,SIK3,SIK2	ENSG00000142178,ENSG00000160584,ENSG00000170145,ENSG00000275993
WBGene00002211	kin-30	0.934746	0.118356	13 - 27	1 - 13	0.493333	0.133333	M01B2.1	STYK1,PDGFRA,FLT4,FLT1,KDR,PDGFRB,FLT3,KIT,CSF1R	ENSG00000060140,ENSG00000134853,ENSG00000037280,ENSG00000102755,ENSG00000128052,ENSG00000113721,ENSG00000122025,ENSG00000157404,ENSG00000182578
WBGene00002212	kin-31	0.228772	0.733864	10 - 14	7 - 9	0.32	0.126667	B0523.1
WBGene00002213	kin-32	0.498172	0.0361076	495 - 521	219 - 461	7.11333	4.03333	C30F8.4	PTK2,PTK2B	ENSG00000169398,ENSG00000120899
WBGene00002214	klc-1	-0.603917	0.000369782	4437 - 5124	5488 - 6598	107.463	131.873	M7.2	KLC3,NPHP3,KLC1,KLC4,KLC2,NPHP3-ACAD11	ENSG00000104892,ENSG00000113971,ENSG00000126214,ENSG00000137171,ENSG00000174996,ENSG00000256500,ENSG00000274810
WBGene00002215	klc-2	0.272816	0.0401072	2085 - 2220	1344 - 1948	44.0733	29.6233	C18C4.10	KLC1,KLC2,KLC4,KLC3,NPHP3,NPHP3-ACAD11	ENSG00000126214,ENSG00000174996,ENSG00000137171,ENSG00000256500,ENSG00000104892,ENSG00000113971,ENSG00000274810
WBGene00002216	klp-3	0.77801	4.92392e-05	380 - 402	167 - 249	7.79667	3.51333	T09A5.2	KIFC3,KIFC1,KIFC1,KIFC1,KIF25,KIFC2	ENSG00000140859,ENSG00000237649,ENSG00000204197,ENSG00000233450,ENSG00000125337,ENSG00000167702
WBGene00002217	klp-4	0.130819	0.510102	1276 - 1356	792 - 1324	9.98667	7.46	F56E3.3	KIF13A,KIF13B,KIF1B,KIF1C,KIF1A	ENSG00000137177,ENSG00000197892,ENSG00000054523,ENSG00000129250,ENSG00000130294,ENSG00000223519
WBGene00002218	klp-6	-0.0459088	0.933433	31 - 52	32 - 41	0.543333	0.44	R144.1	KIF13A,KIF13B,KIF1B,KIF1C,KIF1A	ENSG00000223519,ENSG00000137177,ENSG00000197892,ENSG00000054523,ENSG00000129250,ENSG00000130294
WBGene00002219	klp-7	-0.494338	0.0111768	3761 - 4083	4027 - 5140	66.96	75.96	K11D9.1	KIF2C,KIF2A,KIF2B,KIF24	ENSG00000142945,ENSG00000068796,ENSG00000141200,ENSG00000186638
WBGene00002221	klp-10	-0.506729	0.0172638	1870 - 2082	2027 - 2914	26.4867	30.4233	C33H5.4
WBGene00002222	klp-11	1.00541	3.71088e-07	555 - 574	178 - 330	19.9067	9.99	F20C5.2	KIF3B,KIF3C,KIF3A	ENSG00000101350,ENSG00000084731,ENSG00000131437
WBGene00002223	klp-12	0.0199224	0.913592	5221 - 5558	3794 - 5171	67.7467	55.9933	T01G1.1	KIF21A,KIF21B	ENSG00000139116,ENSG00000116852
WBGene00002224	klp-13	0.993923	0.0197441	42 - 53	16 - 20	0.69	0.21	F22F4.3	KIF19	ENSG00000196169
WBGene00002225	klp-15	-0.717358	0.000403837	4859 - 5210	5767 - 8000	103.35	137.293	M01E11.6	KIFC3,KIFC1,KIFC1	ENSG00000140859,ENSG00000237649,ENSG00000233450
WBGene00002226	klp-16	-0.617898	0.00232995	4762 - 5270	5452 - 7500	99.52	123.177	C41G7.2	KIFC3,KIFC1	ENSG00000140859,ENSG00000237649
WBGene00002227	klp-17	0.573401	0.36717	4 - 13	1 - 4	0.186667	0.0533333	W02B12.7	KIFC3,KIFC1,KIFC1,KIFC1	ENSG00000140859,ENSG00000237649,ENSG00000204197,ENSG00000233450
WBGene00002228	klp-18	-0.363457	0.0331211	4839 - 5147	5176 - 6117	65.4533	68.0033	C06G3.2	KIF15,KIF15	ENSG00000163808,ENSG00000280610
WBGene00002229	klp-19	-0.533584	0.000259811	9782 - 10237	11957 - 13612	110.17	128.963	Y43F4B.6	KIF4A,KIF4B	ENSG00000090889,ENSG00000226650
WBGene00002230	klp-20	0.334514	0.112861	310 - 358	195 - 257	6.02	3.78	Y50D7A.6	KIF3A,KIF3C,KIF3B	ENSG00000131437,ENSG00000084731,ENSG00000101350
WBGene00002231	knl-1	-0.107904	0.413373	6132 - 6406	5052 - 6628	71.6833	62.5833	C02F5.1
WBGene00002232	kpc-1	0.325073	0.0750631	716 - 802	423 - 709	12.9733	8.39333	F11A6.1	FURIN,PCSK4,PCSK6,PCSK5,PCSK1,PCSK7	ENSG00000140564,ENSG00000115257,ENSG00000140479,ENSG00000099139,ENSG00000175426,ENSG00000160613
WBGene00002233	kqt-1	0.524527	0.0444237	160 - 179	82 - 132	2.48333	1.42	C25B8.1	KCNQ4,KCNQ5,KCNQ2,KCNQ3	ENSG00000117013,ENSG00000185760,ENSG00000075043,ENSG00000184156
WBGene00002234	kqt-2	-0.748129	0.00104862	162 - 204	212 - 361	3.01	4.12	M60.5	KCNQ2,KCNQ4,KCNQ3,KCNQ5	ENSG00000075043,ENSG00000117013,ENSG00000184156,ENSG00000185760
WBGene00002235	kqt-3	0.364257	0.215077	123 - 145	78 - 96	2.67333	1.58667	Y54G9A.3	KCNQ1	ENSG00000053918
WBGene00002238	kars-1	-0.386656	0.0198605	15448 - 16200	16380 - 19234	333.707	351.817	T02G5.9	KARS	ENSG00000065427
WBGene00002239	ksr-1	0.0840408	0.706076	631 - 682	405 - 714	9.67667	7.50333	F13B9.5	KSR1,KSR2	ENSG00000141068,ENSG00000171435
WBGene00002240	ksr-2	-0.399496	0.0196416	1520 - 1610	1693 - 2005	28.6933	30.63	F58D5.4	KSR1,KSR2	ENSG00000141068,ENSG00000171435
WBGene00002241	kup-1	-0.293038	0.0257547	3033 - 3506	3315 - 3518	106.153	105.513	F10C2.2
WBGene00002242	kvs-1	1.11218	0.0019602	70 - 84	24 - 38	1.70333	0.59	C53C9.3	KCNS2,KCNF1,KCNS1,KCNS3,KCNV1,KCNG1,KCNB1,KCNV2,KCNB2	ENSG00000156486,ENSG00000162975,ENSG00000124134,ENSG00000170745,ENSG00000164794,ENSG00000026559,ENSG00000158445,ENSG00000168263,ENSG00000182674
WBGene00002243	lad-2	1.50967	3.67849e-08	166 - 228	47 - 72	2.16	0.563333	Y54G2A.25	NRCAM,NFASC,L1CAM,CHL1	ENSG00000091129,ENSG00000163531,ENSG00000198910,ENSG00000134121
WBGene00002244	laf-1	0.363215	0.0181092	3880 - 4126	2117 - 3343	57.46	35.5467	Y71H2AM.19	DDX3X,DDX3Y,DDX4	ENSG00000215301,ENSG00000067048,ENSG00000152670
WBGene00002245	lag-1	-0.437978	0.00212361	2901 - 3015	3232 - 3781	46.33	50.9033	K08B4.1	RBPJ,RBPJL	ENSG00000168214,ENSG00000124232
WBGene00002246	lag-2	-0.298547	0.561368	21 - 36	25 - 43	0.886667	0.873333	Y73C8B.4
WBGene00002247	lam-1	0.908962	3.04374e-05	5976 - 6526	1880 - 4486	111.3	48.0367	W03F8.5	LAMB2,LAMB1,NTN4,LAMB4	ENSG00000172037,ENSG00000091136,ENSG00000074527,ENSG00000091128
WBGene00002248	lam-3	1.33905	4.63158e-09	2206 - 2690	492 - 1245	10.44	3.28667	T22A3.8	LAMA2,LAMA1,LAMA3,LAMA4,LAMA5,LAMC3,LAMC2,LAMC1	ENSG00000196569,ENSG00000101680,ENSG00000053747,ENSG00000112769,ENSG00000130702,ENSG00000050555,ENSG00000058085,ENSG00000135862
WBGene00002249	lap-1	-0.143433	0.39532	5330 - 5715	5123 - 5493	142.233	126.35	ZK353.6	NPEPL1	ENSG00000215440
WBGene00002250	lap-2	-0.415255	0.0114741	7725 - 8290	8456 - 9807	156.53	167.847	W07G4.4	LAP3	ENSG00000002549
WBGene00002251	lat-1	-0.522856	0.00037071	6435 - 6800	7430 - 9329	75.1767	87.09	B0457.1	ADGRL2,ADGRL3,ADGRL1,ADGRL4,ADGRD1,ADGRG6,ADGRE5,ADGRE2,ADGRE3,ADGRG4,ADGRG5,ADGRG2,ADGRE1,ADGRD2,ADGRG3,ADGRG1	ENSG00000117114,ENSG00000150471,ENSG00000072071,ENSG00000162618,ENSG00000111452,ENSG00000112414,ENSG00000123146,ENSG00000127507,ENSG00000131355,ENSG00000156920,ENSG00000159618,ENSG00000173698,ENSG00000174837,ENSG00000180264,ENSG00000182885,ENSG00000205336
WBGene00002252	lat-2	1.16607	0.000568398	91 - 95	24 - 46	1.23	0.413333	B0286.2	ADGRL1,ADGRL2,ADGRL3,ADGRD1,ADGRG6,ADGRE5,ADGRE2,ADGRE3,ADGRG4,ADGRG5,ADGRL4,ADGRG2,ADGRE1,ADGRD2,ADGRG3,ADGRG1	ENSG00000072071,ENSG00000117114,ENSG00000150471,ENSG00000111452,ENSG00000112414,ENSG00000123146,ENSG00000127507,ENSG00000131355,ENSG00000156920,ENSG00000159618,ENSG00000162618,ENSG00000173698,ENSG00000174837,ENSG00000180264,ENSG00000182885,ENSG00000205336
WBGene00002253	lbp-1	-0.301037	0.0262679	3404 - 4397	3575 - 4774	283.69	283.977	F40F4.3
WBGene00002254	lbp-2	-0.0605747	0.667342	11289 - 13166	9946 - 12451	959.64	812.353	F40F4.2
WBGene00002255	lbp-3	0.294246	0.0200457	2320 - 2769	1621 - 2032	107.953	70.5833	F40F4.4
WBGene00002256	lbp-4	-0.549964	0.000582875	1314 - 1501	1668 - 1858	105.033	124.57	ZK742.5
WBGene00002257	lbp-5	0.0260138	0.90216	638 - 673	526 - 573	64.96	51.2833	W02D3.7	FABP4,FABP3,PMP2,FABP7,FABP5,FABP12,FABP9,RBP2,RBP1,RBP5,CRABP2,RBP7,CRABP1	ENSG00000170323,ENSG00000121769,ENSG00000147588,ENSG00000164434,ENSG00000164687,ENSG00000197416,ENSG00000205186,ENSG00000114113,ENSG00000114115,ENSG00000139194,ENSG00000143320,ENSG00000162444,ENSG00000166426
WBGene00002258	lbp-6	0.87065	1.335e-06	4978 - 6384	2086 - 3600	483.52	214.953	W02D3.5	FABP3,PMP2,FABP7,FABP4,FABP9,FABP5,FABP12,RBP2,RBP1,RBP5,CRABP2,RBP7,CRABP1	ENSG00000121769,ENSG00000147588,ENSG00000164434,ENSG00000170323,ENSG00000205186,ENSG00000164687,ENSG00000197416,ENSG00000114113,ENSG00000114115,ENSG00000139194,ENSG00000143320,ENSG00000162444,ENSG00000166426
WBGene00002259	lbp-7	-0.478642	0.0344546	481 - 551	448 - 909	46.38	53.68	T22G5.2	FABP3,PMP2,FABP7,FABP4,FABP9,FABP5,FABP12,RBP2,RBP1,RBP5,CRABP2,RBP7,CRABP1	ENSG00000121769,ENSG00000147588,ENSG00000164434,ENSG00000170323,ENSG00000205186,ENSG00000164687,ENSG00000197416,ENSG00000114113,ENSG00000114115,ENSG00000139194,ENSG00000143320,ENSG00000162444,ENSG00000166426
WBGene00002260	lbp-8	-1.56118	0.00618604	1 - 4	9 - 32	0.176667	1.2	T22G5.6	FABP3,PMP2,FABP7,FABP4,FABP9,FABP5,FABP12,RBP2,RBP1,RBP5,CRABP2,RBP7,CRABP1	ENSG00000121769,ENSG00000147588,ENSG00000164434,ENSG00000170323,ENSG00000205186,ENSG00000164687,ENSG00000197416,ENSG00000114113,ENSG00000114115,ENSG00000139194,ENSG00000143320,ENSG00000162444,ENSG00000166426
WBGene00002261	ldb-1	0.56472	0.0070154	1258 - 1411	588 - 1165	22.1533	12.24	F58A3.1	LDB2,LDB1	ENSG00000169744,ENSG00000198728
WBGene00002262	ldh-1	0.524905	0.000452249	2291 - 2812	1390 - 1639	91.96	51.75	F13D12.2	LDHA,LDHB,LDHC,LDHAL6A,LDHAL6B,UEVLD	ENSG00000134333,ENSG00000111716,ENSG00000166796,ENSG00000166800,ENSG00000171989,ENSG00000151116
WBGene00002263	lea-1	-0.826796	3.7685e-09	8334 - 9041	10647 - 17322	129.397	208.42	K08H10.1	PLIN4	ENSG00000167676
WBGene00002264	lec-1	-0.266866	0.162564	7079 - 7873	6910 - 8574	317.233	306.023	W09H1.6	LGALS9,LGALS9B,LGALS9C,LGALS4,LGALS8,LGALS4,LGALSL,LGALS3,LGALS7B,LGALS7,GRIFIN	ENSG00000168961,ENSG00000170298,ENSG00000171916,ENSG00000171747,ENSG00000116977,ENSG00000282992,ENSG00000119862,ENSG00000131981,ENSG00000178934,ENSG00000205076,ENSG00000275572
WBGene00002265	lec-2	0.690892	1.0435e-10	3739 - 4085	1998 - 2283	107.583	55.56	F52H3.7	LGALS8,LGALS9,LGALS9B,LGALS9C,LGALSL,LGALS3,LGALS7B,LGALS7,GRIFIN,LGALS4,LGALS4,NEFH	ENSG00000116977,ENSG00000168961,ENSG00000170298,ENSG00000171916,ENSG00000119862,ENSG00000131981,ENSG00000178934,ENSG00000205076,ENSG00000275572,ENSG00000171747,ENSG00000282992,ENSG00000100285
WBGene00002266	lec-3	0.431198	0.0265478	546 - 658	373 - 387	18.5033	11.0733	ZK892.1	LGALS9,LGALS9B,LGALS9C,LGALS4,LGALS8,LGALS4,LGALSL,LGALS3,LGALS7B,LGALS7,GRIFIN	ENSG00000168961,ENSG00000170298,ENSG00000171916,ENSG00000171747,ENSG00000116977,ENSG00000282992,ENSG00000119862,ENSG00000131981,ENSG00000178934,ENSG00000205076,ENSG00000275572
WBGene00002267	lec-4	0.356635	0.0268969	1390 - 1691	924 - 1267	63.73	40.6067	C44F1.3	LGALS9,LGALS9B,LGALS9C,LGALS8,LGALS4,LGALS4,LGALSL,LGALS3,LGALS7B,LGALS7,GRIFIN	ENSG00000168961,ENSG00000170298,ENSG00000171916,ENSG00000116977,ENSG00000171747,ENSG00000282992,ENSG00000119862,ENSG00000131981,ENSG00000178934,ENSG00000205076,ENSG00000275572
WBGene00002268	lec-5	0.471828	2.74248e-05	6241 - 6751	3643 - 4901	274.263	160.02	ZK1248.16	LGALS9,LGALS9B,LGALS9C,LGALS8,LGALS4,LGALS4,LGALSL,LGALS3,LGALS7B,LGALS7,GRIFIN	ENSG00000168961,ENSG00000170298,ENSG00000171916,ENSG00000116977,ENSG00000171747,ENSG00000282992,ENSG00000119862,ENSG00000131981,ENSG00000178934,ENSG00000205076,ENSG00000275572
WBGene00002269	lec-6	-0.59951	3.05217e-08	8165 - 9144	10675 - 12720	748.037	919.723	Y55B1AR.1	LGALS7B,LGALS7,LGALS1,LGALS7B,LGALS7	ENSG00000178934,ENSG00000205076,ENSG00000100097,ENSG00000282902,ENSG00000283082
WBGene00002270	lec-7	0.161401	0.754657	33 - 37	20 - 33	2.12667	1.56667	R07B1.2	LGALS3	ENSG00000131981
WBGene00002271	lec-8	-0.403234	0.013773	5386 - 6526	6297 - 7706	242.363	258.073	R07B1.10	LGALS3	ENSG00000131981
WBGene00002272	lec-9	-0.409949	0.0010446	3454 - 3940	4031 - 4697	311.653	334.607	C16H3.2	LGALS3	ENSG00000131981
WBGene00002273	lec-10	-0.606496	6.28304e-06	3097 - 3672	4300 - 4608	201.247	247.923	W01A11.4	LGALS3	ENSG00000131981
WBGene00002274	lec-11	-0.0393671	0.880601	695 - 1179	737 - 883	46.7567	38.24	F38A5.3
WBGene00002275	lem-2	-0.305178	0.0101304	2895 - 2994	3039 - 3350	74.0767	73.51	W01G7.5	LEMD2,LEMD3	ENSG00000161904,ENSG00000174106
WBGene00002276	lem-3	-0.114714	0.332214	3056 - 3320	2732 - 3315	54.87	48.1533	F42H11.2	ANKLE1	ENSG00000160117
WBGene00002278	lep-2	-0.422893	0.0174846	960 - 1045	1082 - 1246	32.7267	35.86	Y55F3AM.6	MKRN2,MKRN1,MKRN3	ENSG00000075975,ENSG00000133606,ENSG00000179455
WBGene00002280	let-2	0.942026	4.22345e-08	12363 - 13542	4696 - 6891	88.2033	36.53	F01G12.5	COL4A5,COL4A2,COL4A3,COL4A1,COL4A6,COL11A1,COL5A3,COL4A4,COL1A1,COL5A1,COL2A1,COL1A2,COL3A1,COL24A1,COL27A1,COL11A2,COL5A2,COL19A1,COL16A1,COL22A1,COL7A1,COL11A2,COL11A2,COL11A2,COL11A2,COL11A2,COL11A2	ENSG00000188153,ENSG00000134871,ENSG00000169031,ENSG00000187498,ENSG00000197565,ENSG00000060718,ENSG00000080573,ENSG00000081052,ENSG00000108821,ENSG00000130635,ENSG00000139219,ENSG00000164692,ENSG00000168542,ENSG00000171502,ENSG00000196739,ENSG00000204248,ENSG00000204262,ENSG00000082293,ENSG00000084636,ENSG00000169436,ENSG00000114270,ENSG00000206290,ENSG00000223699,ENSG00000227801,ENSG00000230930,ENSG00000232541,ENSG00000235708
WBGene00002282	let-4	1.74845	2.94249e-07	619 - 741	84 - 316	11.17	2.46	C44H4.2	CHAD,LRRC70,TRIL,GP1BA	ENSG00000136457,ENSG00000186105,ENSG00000255690,ENSG00000185245
WBGene00002295	let-19	0.47332	0.0377997	2165 - 2720	998 - 2168	10.34	6.09	K08F8.6	MED13,MED13L	ENSG00000108510,ENSG00000123066
WBGene00002297	ect-2	-0.336125	0.0102926	5121 - 5307	5471 - 5910	60.8733	62.3533	T19E10.1	ECT2	ENSG00000114346
WBGene00002299	let-23	0.347655	0.110702	453 - 589	299 - 417	5.00667	3.18	ZK1067.1	ERBB3,ERBB2,EGFR,ERBB4	ENSG00000065361,ENSG00000141736,ENSG00000146648,ENSG00000178568
WBGene00002324	let-49	-0.192163	0.267713	867 - 936	784 - 970	40.4367	37.1667	Y54E5B.3	MED7	ENSG00000155868
WBGene00002335	let-60	-0.226833	0.0848343	2143 - 2500	2265 - 2442	67.1067	63.9133	ZK792.6	KRAS,NRAS,HRAS,HRAS,ERAS,RRAS2	ENSG00000133703,ENSG00000213281,ENSG00000174775,ENSG00000276536,ENSG00000187682,ENSG00000133818
WBGene00002344	let-70	-0.379171	0.0120818	14615 - 16577	17100 - 18932	679.85	711.697	M7.1	UBE2D2,UBE2D3,UBE2D4,UBE2D1	ENSG00000131508,ENSG00000109332,ENSG00000078967,ENSG00000072401
WBGene00002348	myo-1	2.1169	9.57625e-05	447 - 760	17 - 117	3.90333	0.3	R06C7.10	MYH7B,MYH13,MYH7,MYH1,MYH3,MYH2,MYH8,MYH15,MYH6,MYH4,MYO5C,MYO5B,MYO5A,MYH9,MYH14,MYH10,MYH11	ENSG00000078814,ENSG00000006788,ENSG00000092054,ENSG00000109061,ENSG00000109063,ENSG00000125414,ENSG00000133020,ENSG00000144821,ENSG00000197616,ENSG00000264424,ENSG00000128833,ENSG00000167306,ENSG00000197535,ENSG00000100345,ENSG00000105357,ENSG00000133026,ENSG00000133392
WBGene00002363	let-92	-0.328821	0.00413761	8629 - 9086	9223 - 10172	206.253	210.213	F38H4.9	PPP2CA,PPP2CB	ENSG00000113575,ENSG00000104695
WBGene00002368	let-99	-0.627941	3.72248e-05	3633 - 3823	4762 - 5393	66.4167	83.34	K08E7.3
WBGene00002393	lpr-1	1.7555	1.04706e-06	77 - 110	18 - 22	5.5	1.06667	Y65B4BR.2
WBGene00002497	let-268	0.92433	1.06931e-08	682 - 797	293 - 435	12.6767	5.25667	F52H3.1	PLOD3,PLOD1,PLOD2	ENSG00000106397,ENSG00000083444,ENSG00000152952
WBGene00002583	let-363	0.0827551	0.673015	6054 - 6832	4235 - 6000	28.9333	22.1067	B0261.2	MTOR	ENSG00000198793
WBGene00002601	let-381	0.8786	0.028125	52 - 76	20 - 41	2.10333	0.853333	F26B1.7	FOXF2,FOXF1,FOXQ1,FOXH1	ENSG00000137273,ENSG00000103241,ENSG00000164379,ENSG00000160973
WBGene00002632	let-413	0.357849	0.0183181	1345 - 1513	801 - 1252	19.9867	12.6633	F26D11.11	SCRIB,LRRC1,LRRC7,ERBIN	ENSG00000180900,ENSG00000137269,ENSG00000033122,ENSG00000112851
WBGene00002637	let-418	0.356209	0.029565	9839 - 10946	5565 - 9385	73.6667	47.1033	F26F12.7	CHD4,CHD3,CHD5	ENSG00000111642,ENSG00000170004,ENSG00000116254
WBGene00002694	let-502	-0.0255156	0.891295	6808 - 7199	5174 - 6821	65.0733	53.5767	C10H11.9	ROCK2,ROCK1	ENSG00000134318,ENSG00000067900
WBGene00002696	let-504	-0.479976	0.00101703	3599 - 3872	4388 - 4685	93.9133	105.433	E01A2.4	NKAP,NKAPL	ENSG00000101882,ENSG00000189134
WBGene00002717	let-526	-0.0671631	0.742314	7278 - 8087	5426 - 7889	58.07	50.6833	C01G8.9	ARID1B,ARID1A	ENSG00000049618,ENSG00000117713
WBGene00002783	let-607	-0.318067	0.0163931	6090 - 6588	6342 - 7342	86.7433	87.5533	F57B10.1	CREB3L3,CREB3L4,CREB3,CREB3L1	ENSG00000060566,ENSG00000143578,ENSG00000107175,ENSG00000157613
WBGene00002804	let-630	-0.293732	0.106733	2615 - 2665	2520 - 3044	56.1267	55.8933	Y110A7A.19	PTCD3	ENSG00000132300
WBGene00002827	let-653	1.76853	8.2849e-11	775 - 904	124 - 349	13.8267	3.02	C29E6.1	MUC3A	ENSG00000169894
WBGene00002845	let-711	0.0169263	0.941953	18971 - 22241	13184 - 19971	92.43	74.33	F57B9.2	CNOT1	ENSG00000125107
WBGene00002850	let-716	0.058574	0.780355	6867 - 7536	4809 - 6881	51.6467	40.0367	C16A3.3	PDCD11	ENSG00000148843
WBGene00002855	let-721	-0.352288	0.00544588	5196 - 5765	5837 - 6077	111.35	113.963	C05D11.12	ETFDH	ENSG00000171503
WBGene00002879	let-754	-0.0808202	0.625513	3848 - 4244	3577 - 3811	163.41	139.613	C29E4.8	AK2,AK8	ENSG00000004455,ENSG00000165695
WBGene00002881	let-756	0.641535	0.000610642	322 - 401	175 - 224	8.22667	4.13333	C05D11.4	FGF1,FGF2,FGF10,FGF20,FGF14,FGF9,FGF12,FGF13,FGF5,FGF7,FGF3,FGF16	ENSG00000113578,ENSG00000138685,ENSG00000070193,ENSG00000078579,ENSG00000102466,ENSG00000102678,ENSG00000114279,ENSG00000129682,ENSG00000138675,ENSG00000140285,ENSG00000186895,ENSG00000196468
WBGene00002889	let-765	-0.0263702	0.90735	6100 - 7213	4470 - 7001	40.59	33.5767	F20H11.2	SBNO1,SBNO2,SBNO2	ENSG00000139697,ENSG00000064932,ENSG00000278788
WBGene00002891	let-767	0.159453	0.187249	5901 - 6479	4379 - 5524	251.747	182.093	C56G2.6	HSD17B12,HSDL1,HSD17B3	ENSG00000149084,ENSG00000103160,ENSG00000130948
WBGene00002915	let-805	0.926048	0.000159942	2775 - 3478	770 - 1736	18.9633	7.69	H19M22.2	FNDC3B,FNDC3A,TNXB,TNXB,TNXB,TNXB	ENSG00000075420,ENSG00000102531,ENSG00000168477,ENSG00000206258,ENSG00000231608,ENSG00000233323
WBGene00002957	let-858	-0.216196	0.194271	4477 - 4794	4296 - 5267	65.1133	61.1067	F33A8.1	CWC22	ENSG00000163510
WBGene00002974	lev-1	1.06527	0.000374614	119 - 155	45 - 73	3.05	1.09333	F09E8.7	CHRNA3,CHRNA4,CHRNE,CHRNB4,CHRNA2,CHRND,CHRNA1,CHRNB3,CHRNA6,CHRNB2,CHRNA5,CHRNB1,CHRNG	ENSG00000080644,ENSG00000101204,ENSG00000108556,ENSG00000117971,ENSG00000120903,ENSG00000135902,ENSG00000138435,ENSG00000147432,ENSG00000147434,ENSG00000160716,ENSG00000169684,ENSG00000170175,ENSG00000196811
WBGene00002975	lev-8	0.508582	0.278708	34 - 43	16 - 28	0.866667	0.443333	C35C5.5	CHRNA3,CHRNA4,CHRNE,CHRNB4,CHRNA2,CHRND,CHRNA1,CHRNB3,CHRNA6,CHRNB2,CHRNA5,CHRNB1,CHRNG	ENSG00000080644,ENSG00000101204,ENSG00000108556,ENSG00000117971,ENSG00000120903,ENSG00000135902,ENSG00000138435,ENSG00000147432,ENSG00000147434,ENSG00000160716,ENSG00000169684,ENSG00000170175,ENSG00000196811
WBGene00002976	lev-9	0.493269	0.356998	26 - 29	9 - 20	0.51	0.266667	T07H6.5	CSMD2,C4BPA,CSMD3,CSMD1,CR1L,SEZ6,SEZ6L,CR2,CD46,SVEP1,SEZ6L2,CR1,SELE,SELP	ENSG00000121904,ENSG00000123838,ENSG00000164796,ENSG00000183117,ENSG00000197721,ENSG00000063015,ENSG00000100095,ENSG00000117322,ENSG00000117335,ENSG00000165124,ENSG00000174938,ENSG00000203710,ENSG00000007908,ENSG00000174175
WBGene00002977	lev-10	0.692159	0.00234898	228 - 283	124 - 144	4.16333	2.07333	Y105E8A.7
WBGene00002978	lev-11	1.09049	1.27585e-19	13467 - 14874	5451 - 5894	387.94	143.757	Y105E8B.1	TPM1,TPM3,TPM4,TPM2	ENSG00000140416,ENSG00000143549,ENSG00000167460,ENSG00000198467
WBGene00002979	lfe-2	-0.0061078	0.974637	675 - 752	548 - 719	15.6633	12.7433	C46H11.4	ITPKC,ITPKA,ITPKB	ENSG00000086544,ENSG00000137825,ENSG00000143772
WBGene00002980	lgg-1	-0.442851	0.00143433	11522 - 15703	14375 - 16802	816.297	898.723	C32D5.9	GABARAP,GABARAPL1,GABARAPL2	ENSG00000170296,ENSG00000139112,ENSG00000238244,ENSG00000034713
WBGene00002981	lgg-2	-0.201788	0.140988	3589 - 4436	3415 - 4724	153.227	145.087	ZK593.6	MAP1LC3A,MAP1LC3B,MAP1LC3B2,MAP1LC3C	ENSG00000101460,ENSG00000140941,ENSG00000258102,ENSG00000197769
WBGene00002982	lgg-3	-0.799807	1.69902e-05	786 - 1047	1256 - 1529	99.54	140.903	B0336.8	ATG12	ENSG00000145782
WBGene00002983	lgx-1	1.00263	0.027761	56 - 92	13 - 53	0.526667	0.183333	C54G7.3
WBGene00002985	lig-1	-0.346973	0.00122565	5078 - 5668	5483 - 6373	89.5433	91.83	C29A12.3	LIG1,LIG3	ENSG00000105486,ENSG00000005156
WBGene00002986	lig-4	-0.304943	0.0561448	1018 - 1180	1151 - 1193	18.4067	18.43	C07H6.1	LIG4	ENSG00000174405
WBGene00002987	lim-4	1.41845	0.00522251	26 - 33	4 - 10	0.906667	0.23	ZC64.4	LHX6,LHX8	ENSG00000106852,ENSG00000162624
WBGene00002988	lim-6	-1.30234	1.79477e-05	43 - 72	121 - 130	1.96	4.37667	K03E6.1	LMX1B,LMX1A	ENSG00000136944,ENSG00000162761
WBGene00002989	lim-7	0.396153	0.067528	217 - 257	148 - 181	6.36333	3.93333	C04F1.3	ISL1,ISL2	ENSG00000016082,ENSG00000159556
WBGene00002990	lin-1	0.38293	0.101873	233 - 252	137 - 171	7.83	4.66667	C37F5.1	ELK4,ELK3,ELK1	ENSG00000158711,ENSG00000111145,ENSG00000126767
WBGene00002991	lin-2	0.485272	0.00915333	355 - 397	209 - 261	4.59667	2.69333	F17E5.1	CASK	ENSG00000147044
WBGene00002992	lin-3	-0.302992	0.0461587	1260 - 1360	1388 - 1428	29.6933	29.41	F36H1.4
WBGene00002994	lin-5	-0.265546	0.0432645	6637 - 6868	6593 - 7423	104.627	101.773	T09A5.10
WBGene00002996	lin-7	0.0529082	0.781694	719 - 739	539 - 660	42.74	33.6267	Y54G11A.10	LIN7B,LIN7C,LIN7A,PDZD11	ENSG00000104863,ENSG00000148943,ENSG00000111052,ENSG00000120509
WBGene00002997	lin-8	0.179157	0.426759	336 - 389	227 - 332	9.92333	7.09667	B0454.1
WBGene00002998	lin-9	-0.201103	0.0902121	2604 - 2973	2569 - 3271	49.3233	46.0467	ZK637.7	LIN9	ENSG00000183814
WBGene00002999	lin-10	0.72032	4.6361e-07	1245 - 1294	572 - 841	14.9467	7.44667	C09H6.2	APBA2,APBA1,APBA3,APBA2	ENSG00000034053,ENSG00000107282,ENSG00000011132,ENSG00000276495
WBGene00003000	lin-11	0.51949	0.0944647	99 - 146	57 - 78	3.04667	1.69333	ZC247.3	LHX5,LHX1,LHX1,LHX3,LHX4	ENSG00000089116,ENSG00000273706,ENSG00000274577,ENSG00000107187,ENSG00000121454
WBGene00003001	lin-12	0.112588	0.659025	420 - 441	267 - 491	3.53333	2.65	R107.8	NOTCH3,NOTCH2,NOTCH1,NOTCH4,NOTCH4,NOTCH4,EYS,NOTCH4,NOTCH4,NOTCH4,NOTCH4,JAG1,DLL4,CRB1,CRB2,JAG2,DLL1,SNED1,FBN2,FBN3,FBN1	ENSG00000074181,ENSG00000134250,ENSG00000148400,ENSG00000204301,ENSG00000223355,ENSG00000234876,ENSG00000188107,ENSG00000238196,ENSG00000206312,ENSG00000232339,ENSG00000235396,ENSG00000101384,ENSG00000128917,ENSG00000134376,ENSG00000148204,ENSG00000184916,ENSG00000198719,ENSG00000162804,ENSG00000138829,ENSG00000142449,ENSG00000166147
WBGene00003002	lin-13	0.0625688	0.662734	7489 - 8407	5826 - 7782	42.85	33.22	C03B8.4	ZNF423,ZNF473,ZNF521	ENSG00000102935,ENSG00000142528,ENSG00000198795
WBGene00003003	lin-14	0.801519	0.00143104	374 - 509	151 - 280	10.0267	4.57333	T25C12.1
WBGene00003006	lin-17	1.16526	6.02315e-07	251 - 321	84 - 143	6.20667	2.14667	Y71F9B.5	FZD3,SMO,FZD6	ENSG00000104290,ENSG00000128602,ENSG00000164930
WBGene00003007	lin-18	0.17393	0.432859	325 - 333	208 - 326	6.91	5	C16B8.1	RYK	ENSG00000163785
WBGene00003008	lin-22	0.929104	0.0582522	27 - 43	12 - 14	2.54333	0.896667	Y54G2A.1	HES1,HES4	ENSG00000114315,ENSG00000188290
WBGene00003009	lin-23	-0.332327	0.011075	4599 - 4842	4751 - 5462	69.12	70.5933	K10B2.1	FBXW11,BTRC	ENSG00000072803,ENSG00000166167
WBGene00003010	lin-24	-0.635088	5.08773e-05	2155 - 2607	3011 - 3388	97.41	123.117	B0001.1
WBGene00003011	lin-25	0.394757	0.063262	624 - 790	348 - 651	7.66333	4.78	F56H9.5
WBGene00003012	lin-26	-0.289977	0.0398849	3131 - 3174	3296 - 3384	67.9533	66.77	F18A1.2
WBGene00003014	lin-28	-0.354602	0.011452	2066 - 2347	2401 - 2420	81.36	82.9733	F02E9.2	LIN28B,LIN28A	ENSG00000187772,ENSG00000131914
WBGene00003015	lin-29	1.0824	0.00012643	147 - 197	60 - 94	3.46333	1.3	W03C9.4	ZNF384,ZNF362,ZNF581,ZNF524,ZNF580	ENSG00000126746,ENSG00000160094,ENSG00000171425,ENSG00000171443,ENSG00000213015
WBGene00003017	lin-31	0.422392	0.432245	23 - 27	13 - 16	0.78	0.443333	K10G6.1	FOXB1,FOXB2	ENSG00000171956,ENSG00000204612
WBGene00003018	lin-32	-0.589339	0.129594	32 - 51	47 - 73	3.48	4.30667	T14F9.5	ATOH1,TWIST1,TWIST2,ATOH7	ENSG00000172238,ENSG00000122691,ENSG00000233608,ENSG00000179774
WBGene00003019	lin-33	0.551994	0.00192324	606 - 802	351 - 537	33.29	18.49	H32C10.2
WBGene00003020	lin-35	-0.258671	0.0321317	3470 - 4050	3399 - 4486	46.4433	45.3933	C32F10.2	RBL1,RBL2,RB1	ENSG00000080839,ENSG00000103479,ENSG00000139687
WBGene00003021	lin-36	-0.288541	0.0398813	5408 - 5541	5002 - 6313	64.0767	63.6533	F44B9.6
WBGene00003022	lin-37	-0.565362	0.000105398	1960 - 2476	2781 - 2868	94.8467	113.15	ZK418.4
WBGene00003024	lin-39	0.473001	0.0256598	258 - 325	151 - 218	9.35667	5.45333	C07H6.7	HOXA5,HOXB5,HOXD4,HOXA4,HOXC4,HOXC5,HOXC6,HOXB4,HOXA6,HOXB6,HOXA7,HOXB7	ENSG00000106004,ENSG00000120075,ENSG00000170166,ENSG00000197576,ENSG00000198353,ENSG00000172789,ENSG00000197757,ENSG00000182742,ENSG00000106006,ENSG00000108511,ENSG00000122592,ENSG00000260027
WBGene00003025	lin-40	-0.0863004	0.629913	3300 - 3826	3075 - 3402	46.4767	39.8	T27C4.4	MTA3,MTA2,MTA1	ENSG00000057935,ENSG00000149480,ENSG00000182979
WBGene00003026	lin-41	-0.0339803	0.861651	10770 - 11938	8067 - 11087	96.14	79.96	C12C8.3	TRIM71	ENSG00000206557
WBGene00003029	lin-44	1.1629	0.0013531	73 - 87	22 - 33	2.40667	0.75	E01A2.3	WNT11,WNT9A,WNT9B	ENSG00000085741,ENSG00000143816,ENSG00000158955
WBGene00003030	lin-45	-0.381383	0.00250961	3173 - 3495	3404 - 4164	45.2033	47.1167	Y73B6A.5	BRAF,ARAF,RAF1	ENSG00000157764,ENSG00000078061,ENSG00000132155
WBGene00003031	lin-46	1.14107	0.0137416	45 - 81	9 - 35	1.86333	0.56	R186.4	GPHN	ENSG00000171723
WBGene00003033	lin-48	0.127955	0.808338	35 - 48	21 - 36	1.71667	1.11667	F34D10.5	OVOL2,OVOL1,OVOL3	ENSG00000125850,ENSG00000172818,ENSG00000105261
WBGene00003034	lin-49	-0.457247	0.000924263	3031 - 3340	3445 - 4160	34.59	38.56	F42A9.2	BRPF3,BRD1,BRPF1	ENSG00000096070,ENSG00000100425,ENSG00000156983
WBGene00003035	lin-52	-0.65542	2.53839e-06	1234 - 1428	1743 - 1841	104.33	133.077	ZK632.13	LIN52	ENSG00000205659
WBGene00003036	lin-53	-0.30721	0.00915075	8609 - 9587	9584 - 10295	260.2	260.373	K07A1.12	RBBP4,RBBP7	ENSG00000162521,ENSG00000102054
WBGene00003037	lin-54	-0.618777	5.45015e-07	2998 - 3344	4187 - 4336	85.0267	105.69	JC8.6	LIN54,TESMIN	ENSG00000189308,ENSG00000132749
WBGene00003038	lin-56	-0.125375	0.467578	569 - 693	534 - 705	22.5967	19.9533	ZK673.3
WBGene00003040	lin-59	0.243759	0.168221	2111 - 2242	1216 - 2038	18.5733	12.84	T12F5.4	ASH1L,SETBP1	ENSG00000116539,ENSG00000152217
WBGene00003041	lin-61	-0.417768	0.000204011	2448 - 2890	2854 - 3363	64.1433	69.85	R06C7.7	L3MBTL2,SFMBT2,MBTD1,SFMBT1,L3MBTL4,L3MBTL1	ENSG00000100395,ENSG00000198879,ENSG00000011258,ENSG00000163935,ENSG00000154655,ENSG00000185513
WBGene00003043	lip-1	-0.352782	0.00797466	2259 - 2526	2576 - 2722	51.8033	53.3367	C05B10.1	DUSP7,DUSP9,DUSP6	ENSG00000164086,ENSG00000130829,ENSG00000139318
WBGene00003044	lir-1	-0.593288	0.000460167	2222 - 2767	2916 - 3365	108.463	131.7	F18A1.3
WBGene00003045	lir-2	-0.14618	0.342894	787 - 927	762 - 909	20.0833	17.9067	F18A1.4
WBGene00003046	lir-3	0.23838	0.455038	103 - 116	66 - 94	5.01	3.34333	F37H8.1
WBGene00003047	lis-1	-0.222595	0.179799	2739 - 2959	2752 - 2979	63.8367	60.1967	T03F6.5	PAFAH1B1	ENSG00000007168
WBGene00003048	lit-1	-0.266034	0.0640373	2101 - 2215	2158 - 2315	35.8367	35.09	W06F12.1	NLK	ENSG00000087095
WBGene00003052	lmn-1	-0.11467	0.294641	10472 - 11150	9301 - 11627	202.78	178.42	DY3.2	LMNB1,LMNA,LMNB2,LMNTD1	ENSG00000113368,ENSG00000160789,ENSG00000176619,ENSG00000152936
WBGene00003053	lmp-1	-0.0362757	0.876286	4636 - 5272	3470 - 6321	201.667	170.537	C03B1.12
WBGene00003055	lon-1	0.188569	0.286224	1061 - 1170	810 - 879	38.5433	27.3	F48E8.1	R3HDML,CRISPLD2,CRISPLD1,PI15,GLIPR1,PI16,GLIPR1L1,CRISP3,CRISP2,CRISP1,CLEC18B,CLEC18A,CLEC18C,GLIPR1L2	ENSG00000101074,ENSG00000103196,ENSG00000121005,ENSG00000137558,ENSG00000139278,ENSG00000164530,ENSG00000173401,ENSG00000096006,ENSG00000124490,ENSG00000124812,ENSG00000140839,ENSG00000157322,ENSG00000157335,ENSG00000180481
WBGene00003056	lon-2	-0.176789	0.273628	704 - 761	614 - 894	15.1467	14.0367	C39E6.1
WBGene00003057	lon-3	1.90782	0.00055758	312 - 856	21 - 122	22.0533	1.91667	ZK836.1	COLQ	ENSG00000206561
WBGene00003058	lov-1	0.00331105	0.996286	8 - 15	8 - 10	0.04	0.0266667	ZK945.9	PKDREJ,PKD1,PKD1L1,PKD1L3,PKD1L2	ENSG00000130943,ENSG00000008710,ENSG00000158683,ENSG00000277481,ENSG00000166473
WBGene00003059	lpd-2	-0.579987	0.00057041	1242 - 1523	1626 - 1817	52.21	63.0333	C48E7.3	NGDN	ENSG00000129460
WBGene00003060	lpd-3	0.19769	0.226489	2201 - 2405	1636 - 1856	17.1867	12.1	Y47G6A.23	KIAA1109	ENSG00000138688
WBGene00003061	lpd-5	-0.511235	0.00420022	2659 - 3075	3257 - 4042	211.41	242.697	ZK973.10	NDUFS4	ENSG00000164258
WBGene00003062	lpd-6	-0.260844	0.109194	4269 - 4692	4448 - 4958	98.4433	95.1433	K09H9.6	PPAN,PPAN-P2RY11,P2RY11	ENSG00000130810,ENSG00000243207,ENSG00000244165
WBGene00003063	lpd-7	-0.413755	0.0361225	9517 - 10953	9667 - 12777	240.04	257.343	R13A5.12	PES1	ENSG00000100029
WBGene00003064	lpd-8	-0.490768	0.00215511	2145 - 2485	2589 - 2900	123.723	140.64	R10H10.1	NFU1	ENSG00000169599
WBGene00003065	lpd-9	-0.367361	0.0655473	1807 - 2114	1993 - 2574	174.05	183.027	T21C9.5
WBGene00003066	lpl-1	-0.108244	0.504855	1916 - 2167	1674 - 1989	66.72	58.29	ZC410.7	MRPL42	ENSG00000198015
WBGene00003067	lrg-1	-1.00457	0.000223703	964 - 982	1085 - 2084	21.0867	34.76	F55H2.4
WBGene00003068	lrk-1	0.46149	0.0107205	1278 - 1455	647 - 1118	7.23	4.28	T27C10.6	LRRK1,LRRK2	ENSG00000154237,ENSG00000188906
WBGene00003071	lrp-1	1.25453	7.0862e-12	3252 - 3762	872 - 1740	9.27	3.13	F29D11.1	LRP2,LRP1,LRP1B,LRP6,LRP4,LRP5	ENSG00000081479,ENSG00000123384,ENSG00000168702,ENSG00000070018,ENSG00000134569,ENSG00000162337
WBGene00003072	lrp-2	0.590851	0.0199689	1847 - 2419	697 - 1591	5.59667	3.00667	T21E3.3	LRP1,LRP1B,LRP2,LRP6,LRP4,LRP5	ENSG00000123384,ENSG00000168702,ENSG00000081479,ENSG00000070018,ENSG00000134569,ENSG00000162337
WBGene00003073	lars-1	0.0216877	0.889231	11647 - 12069	8989 - 10811	124.87	99.8367	R74.1	LARS	ENSG00000133706
WBGene00003074	lars-2	-0.388346	0.0272796	1560 - 1719	1746 - 2092	25.7433	27.83	ZK524.3	LARS2	ENSG00000011376
WBGene00003075	lrx-1	0.636694	0.0718813	71 - 76	34 - 52	2.23667	1.00333	T04H1.6	LRP3,LRP12,LDLRAD3,LRP10	ENSG00000130881,ENSG00000147650,ENSG00000179241,ENSG00000197324
WBGene00003076	lsm-1	-0.80894	5.82628e-08	1484 - 1834	2439 - 2647	137.073	194.19	F40F8.9	LSM1	ENSG00000175324
WBGene00003077	lsm-3	-0.564311	0.000648651	1072 - 1284	1345 - 1642	136.667	163.753	Y62E10A.12	LSM3	ENSG00000170860
WBGene00003078	lsm-4	-0.493569	0.00043523	1290 - 1569	1732 - 1799	105.903	120.15	F32A5.7	LSM4	ENSG00000130520
WBGene00003079	lsm-5	-0.463999	0.00307247	1097 - 1295	1341 - 1558	135.48	152.31	F28F8.3	LSM5	ENSG00000106355
WBGene00003080	lsm-6	-0.524916	0.00505781	742 - 873	935 - 1139	120.16	140.71	Y71G12B.14	LSM6	ENSG00000164167
WBGene00003081	lsm-7	-0.733844	2.5549e-05	1471 - 1837	2155 - 2600	178.843	239.433	ZK593.7	LSM7	ENSG00000130332
WBGene00003082	lsm-8	-0.581722	0.000393382	1240 - 1708	1794 - 1961	111.457	135.89	Y73B6BL.32	LSM8	ENSG00000128534
WBGene00003083	lst-1	-0.259246	0.074395	2514 - 2878	2813 - 2870	82.5367	80.5633	T22A3.3
WBGene00003084	lst-2	0.280996	0.0446947	878 - 945	605 - 767	13.6667	9.09667	R160.7	ZFYVE28	ENSG00000159733
WBGene00003086	lst-4	-0.54525	0.00111437	4157 - 4448	4942 - 5914	85.8133	102.35	Y37A1B.2	SNX33,SNX18,SNX9	ENSG00000173548,ENSG00000178996,ENSG00000130340
WBGene00003087	lsy-2	0.170824	0.356969	671 - 737	468 - 690	16.3967	11.6633	F49H12.1	ZFP57	ENSG00000204644
WBGene00003089	ltd-1	1.23448	2.4367e-07	456 - 486	109 - 252	7.25333	2.42667	K02C4.4	KY	ENSG00000174611
WBGene00003090	lys-1	-0.632564	2.6065e-09	10149 - 12225	13348 - 17626	451.563	570.173	Y22F5A.4
WBGene00003091	lys-2	-1.19641	3.56375e-14	4772 - 7138	9632 - 14139	263.623	501.343	Y22F5A.5
WBGene00003092	lys-3	0.212326	0.519213	279 - 373	166 - 267	12.8133	8.77	Y22F5A.6
WBGene00003093	lys-4	-1.23353	3.59139e-09	181 - 239	391 - 488	13.2867	25.8833	F58B3.1
WBGene00003095	lys-6	-1.29018	0.00429806	9 - 17	35 - 39	1.68333	3.88333	F58B3.3
WBGene00003096	lys-7	-0.0084785	0.986806	12471 - 15112	7584 - 21698	635.33	541.883	C02A12.4
WBGene00003097	lys-8	-1.71178	1.1843e-50	3950 - 4638	11085 - 14067	189.987	512.587	C17G10.5
WBGene00003099	lys-10	0.378117	0.573889	4 - 8	2 - 5	0.38	0.156667	F17E9.11
WBGene00003100	mab-3	-0.17061	0.794076	8 - 22	11 - 25	0.566667	0.536667	Y53C12B.5	DMRT1,DMRTB1	ENSG00000137090,ENSG00000143006
WBGene00003102	mab-5	0.576874	0.126881	57 - 83	33 - 41	2.59	1.33333	C08C3.3	HOXA5,HOXB5,HOXD4,HOXA4,HOXC4,HOXA7,HOXB7,HOXB4,HOXA3,HOXB3,HOXD3,PDX1,GSX1,GSX2,HOXA6,HOXB6,HOXC5,HOXC6,HOXC8,HOXB8	ENSG00000106004,ENSG00000120075,ENSG00000170166,ENSG00000197576,ENSG00000198353,ENSG00000122592,ENSG00000260027,ENSG00000182742,ENSG00000105997,ENSG00000120093,ENSG00000128652,ENSG00000139515,ENSG00000169840,ENSG00000180613,ENSG00000106006,ENSG00000108511,ENSG00000172789,ENSG00000197757,ENSG00000037965,ENSG00000120068
WBGene00003104	mab-7	2.18949	2.71171e-08	125 - 200	9 - 43	5.4	0.736667	ZC13.4
WBGene00003106	mab-9	0.95448	0.0401624	29 - 46	13 - 17	1.19333	0.41	T27A1.6	TBX20,TBX18,TBX15	ENSG00000164532,ENSG00000112837,ENSG00000092607
WBGene00003107	mab-10	0.468933	0.0603071	194 - 224	99 - 167	4.36333	2.58667	R166.1	NAB1,NAB2	ENSG00000138386,ENSG00000166886
WBGene00003111	mab-20	0.440274	0.0267406	985 - 1131	549 - 959	19.2067	11.55	Y71G12B.20	SEMA5B,SEMA5A,SEMA7A	ENSG00000082684,ENSG00000112902,ENSG00000138623
WBGene00003112	mab-21	1.07664	0.00419252	134 - 143	26 - 94	4.57	1.66667	F35G12.6	MAB21L1,MAB21L2,MAB21L3	ENSG00000180660,ENSG00000181541,ENSG00000173212
WBGene00003114	mab-23	0.410831	0.52923	4 - 7	1 - 5	0.443333	0.19	C32C4.5
WBGene00003119	mac-1	-0.26263	0.213586	1683 - 1972	1654 - 2071	25.6933	24.7933	Y48C3A.7	NVL	ENSG00000143748
WBGene00003123	mag-1	-0.365913	0.00225568	4188 - 5027	4640 - 5624	231.96	243.24	R09B3.5	MAGOHB,MAGOH	ENSG00000111196,ENSG00000162385
WBGene00003124	mai-1	-0.00924308	0.975369	185 - 228	176 - 184	11.7867	10.8433	K10B3.9	ATPIF1	ENSG00000130770
WBGene00003129	map-1	-0.139313	0.481747	1220 - 1431	1167 - 1368	58.11	55.7933	Y37E11AL.7	METAP1,METAP1D	ENSG00000164024,ENSG00000172878
WBGene00003130	map-2	-0.0268646	0.897342	3925 - 4482	3501 - 3779	102.68	83.7767	Y116A8A.9	METAP2	ENSG00000111142
WBGene00003132	mat-1	-0.314369	0.0130454	5735 - 5938	5919 - 6587	87.3767	87.3467	Y110A7A.17	CDC27,ANAPC7	ENSG00000004897,ENSG00000196510
WBGene00003133	mat-2	0.232099	0.0885137	4490 - 4891	3143 - 3823	40.8	27.91	W10C6.1	ANAPC1	ENSG00000153107
WBGene00003134	mat-3	-0.0144709	0.934597	2021 - 2223	1680 - 2052	40.2667	33.0333	F10C5.1	CDC23	ENSG00000094880
WBGene00003136	mau-2	-0.204123	0.195304	1521 - 2113	1637 - 2039	35.33	32.92	C09H6.3	MAU2	ENSG00000129933
WBGene00003142	mau-8	-0.468055	0.00834257	1090 - 1377	1358 - 1559	53.1933	58.9933	Y62E10A.8	PDCL,PDC	ENSG00000136940,ENSG00000116703
WBGene00003143	max-1	0.504343	0.00484554	633 - 807	357 - 572	8.25333	4.65	C34B4.1	PLEKHH1,PLEKHH2,PLEKHH3	ENSG00000054690,ENSG00000152527,ENSG00000068137
WBGene00003144	max-2	-0.449079	0.00565921	5910 - 6414	6608 - 8330	84.6667	90.6467	Y38F1A.10	PAK3,PAK1,PAK2	ENSG00000077264,ENSG00000149269,ENSG00000180370
WBGene00003148	mbf-1	-0.148949	0.331148	4047 - 4785	4012 - 4411	247.37	221.03	H21P03.1	EDF1	ENSG00000107223
WBGene00003149	mbk-1	0.417256	0.00915559	1069 - 1237	623 - 902	16.3	9.93333	T04C10.1	DYRK1B,DYRK1A,DYRK1B	ENSG00000105204,ENSG00000157540,ENSG00000281320
WBGene00003150	mbk-2	-0.400565	0.00110277	11241 - 11535	12068 - 13718	190.963	206.297	F49E11.1	DYRK2,DYRK3,DYRK4	ENSG00000127334,ENSG00000143479,ENSG00000010219
WBGene00003151	mca-1	0.440556	0.00986577	4515 - 5012	2320 - 4058	43.4233	26.0533	W09C2.3	ATP2B4,ATP2B3,ATP2B1,ATP2B2	ENSG00000058668,ENSG00000067842,ENSG00000070961,ENSG00000157087
WBGene00003153	mca-3	0.238973	0.135766	7589 - 8441	4731 - 6674	77.88	53.67	Y67D8C.10	ATP2B3,ATP2B4,ATP2B1,ATP2B2	ENSG00000067842,ENSG00000058668,ENSG00000070961,ENSG00000157087
WBGene00003154	mcm-2	-0.278286	0.0381458	8013 - 8824	8335 - 9213	134.68	134.99	Y17G7B.5	MCM2	ENSG00000073111
WBGene00003155	mcm-3	-0.292878	0.0218782	9336 - 9682	9900 - 10423	141.247	139.88	C25D7.6	MCM3	ENSG00000112118
WBGene00003156	mcm-4	0.0255063	0.879303	7240 - 7875	6180 - 6748	175.32	149.823	Y39G10AR.14	MCM4	ENSG00000104738
WBGene00003157	mcm-5	-0.120959	0.288511	10838 - 11093	9268 - 12158	181.873	160.887	R10E4.4	MCM5	ENSG00000100297
WBGene00003158	mcm-6	-0.369268	0.000484674	9477 - 10094	10379 - 11669	166.917	177.407	ZK632.1	MCM6	ENSG00000076003
WBGene00003159	mcm-7	-0.156108	0.259291	12921 - 14301	11393 - 16009	221.443	201.687	F32D1.10	MCM7	ENSG00000166508
WBGene00003160	mdf-1	-0.119584	0.318595	4200 - 4884	3853 - 4741	81.29	71.6967	C50F4.11	MAD1L1	ENSG00000002822
WBGene00003161	mdf-2	-0.300254	0.0371325	2131 - 2570	2346 - 2598	134.27	134.073	Y69A2AR.30	MAD2L1	ENSG00000164109
WBGene00003162	mdh-2	0.056414	0.766355	12040 - 14355	10632 - 11078	332.337	257.377	F20H11.3	MDH2	ENSG00000146701
WBGene00003163	mdl-1	0.0638932	0.736446	989 - 1183	757 - 1152	37.84	29.7433	R03E9.1	MXI1,MXD1,MXD4,MXD3	ENSG00000119950,ENSG00000059728,ENSG00000123933,ENSG00000213347
WBGene00003164	mdt-6	-0.469704	0.00144761	2077 - 2408	2592 - 2807	111.863	125.52	Y57E12AL.5	MED6	ENSG00000133997
WBGene00003165	mec-1	1.71908	2.26118e-12	261 - 327	58 - 103	3.14	0.566667	T07H8.4	TFPI,AMBP,WFIKKN1,WFIKKN2,TFPI2	ENSG00000003436,ENSG00000106927,ENSG00000127578,ENSG00000173714,ENSG00000105825
WBGene00003166	mec-2	1.29813	1.39837e-05	117 - 157	38 - 52	3.22	0.96	F14D12.4	STOML3,STOM,NPHS2,STOML2	ENSG00000133115,ENSG00000148175,ENSG00000116218,ENSG00000165283
WBGene00003167	mec-3	-1.12132	0.00176214	32 - 39	51 - 97	1.33667	2.52333	F01D4.6
WBGene00003168	mec-4	1.39945	0.000597427	52 - 62	14 - 17	0.91	0.226667	T01C8.7	SCNN1G,SCNN1A,SCNN1D,SCNN1B	ENSG00000166828,ENSG00000111319,ENSG00000162572,ENSG00000168447
WBGene00003169	mec-5	1.06372	2.76935e-07	279 - 324	107 - 151	10.81	4.2	E03G2.3	COL9A2,COL23A1,COL19A1,COL16A1,COL9A3,COL9A1,COL21A1,COL22A1,COL25A1,COL13A1	ENSG00000049089,ENSG00000050767,ENSG00000082293,ENSG00000084636,ENSG00000092758,ENSG00000112280,ENSG00000124749,ENSG00000169436,ENSG00000188517,ENSG00000197467
WBGene00003170	mec-6	1.0494	0.0127087	57 - 66	11 - 29	1.59667	0.513333	W02D3.3	PON1,PON3,PON2	ENSG00000005421,ENSG00000105852,ENSG00000105854
WBGene00003171	mec-7	1.78243	5.47536e-26	967 - 1243	243 - 332	29.1767	6.72	ZK154.3	TUBB2B,TUBB6,TUBB4B,TUBB2A,TUBB3,TUBB,TUBB4A,TUBB,TUBB,TUBB,TUBB,TUBB,TUBB,TUBB,TUBB1	ENSG00000137285,ENSG00000198211,ENSG00000176014,ENSG00000188229,ENSG00000137267,ENSG00000258947,ENSG00000196230,ENSG00000104833,ENSG00000183311,ENSG00000224156,ENSG00000227739,ENSG00000229684,ENSG00000232421,ENSG00000232575,ENSG00000235067,ENSG00000101162,ENSG00000127589,ENSG00000159247,ENSG00000173213,ENSG00000173876
WBGene00003172	mec-8	0.260173	0.139491	926 - 991	590 - 907	24.9267	17.31	F46A9.6	RBPMS,RBPMS2	ENSG00000157110,ENSG00000166831
WBGene00003173	mec-9	1.57165	7.10059e-07	114 - 132	25 - 48	1.94333	0.573333	C50H2.3	TFPI,WFIKKN1,WFIKKN2,SPINT3,TFPI2	ENSG00000003436,ENSG00000127578,ENSG00000173714,ENSG00000101446,ENSG00000105825
WBGene00003174	mec-10	0.958117	0.0219308	43 - 58	17 - 24	0.85	0.316667	F16F9.5	SCNN1G,SCNN1A,SCNN1D,SCNN1B	ENSG00000166828,ENSG00000111319,ENSG00000162572,ENSG00000168447
WBGene00003175	mec-12	1.92429	2.58694e-22	894 - 1277	223 - 253	27.88	5.69	C44B11.3	TUBA1B,TUBA1A,TUBA1C,TUBA4A,TUBA3D,TUBA3E,TUBA3C,TUBA4B,TUBAL3,TUBA8	ENSG00000123416,ENSG00000167552,ENSG00000167553,ENSG00000127824,ENSG00000075886,ENSG00000152086,ENSG00000198033,ENSG00000243910,ENSG00000178462,ENSG00000183785,ENSG00000214391
WBGene00003176	mec-14	0.440013	0.502845	7 - 18	4 - 7	0.29	0.12	F37C12.12
WBGene00003177	mec-15	-0.395725	0.00107954	2405 - 2759	2739 - 3107	76.4767	81.2	T01E8.4	FBXW9	ENSG00000132004
WBGene00003178	mec-17	1.69503	4.63267e-17	581 - 779	146 - 226	29.62	7.21	F57H12.7	ATAT1,ATAT1,ATAT1,ATAT1,ATAT1,ATAT1,ATAT1	ENSG00000137343,ENSG00000206488,ENSG00000223752,ENSG00000229061,ENSG00000231257,ENSG00000234549,ENSG00000235658
WBGene00003179	mec-18	1.42886	2.94674e-06	140 - 205	36 - 60	3.21667	0.87	C52B9.9
WBGene00003182	mef-2	0.345163	0.17562	237 - 306	144 - 259	9.34667	5.95	W10D5.1	MEF2A,MEF2C,MEF2D,BORCS8-MEF2B,MEF2B	ENSG00000068305,ENSG00000081189,ENSG00000116604,ENSG00000064489,ENSG00000213999
WBGene00003183	mei-1	-0.488302	0.00164764	3514 - 3754	4192 - 4586	92.61	104.863	T01G9.5	KATNA1,KATNAL1	ENSG00000186625,ENSG00000102781
WBGene00003184	mei-2	-0.793498	3.05594e-07	3125 - 3861	4897 - 5510	144.273	201.003	F57B10.12
WBGene00003185	mek-1	-0.157357	0.207214	2217 - 2407	2117 - 2563	74.6767	66.98	K08A8.1	MAP2K7	ENSG00000076984
WBGene00003186	mek-2	-0.231467	0.155176	1855 - 2011	1926 - 2101	45.1167	42.71	Y54E10BL.6	MAP2K1,MAP2K2	ENSG00000169032,ENSG00000126934,ENSG00000230626
WBGene00003196	mel-11	-0.490868	0.00307306	5027 - 5324	5701 - 7222	58.02	66.02	C06C3.1	PPP1R12A,PPP1R12B,PPP1R12C	ENSG00000058272,ENSG00000077157,ENSG00000125503
WBGene00003209	mel-26	-0.673745	3.67849e-08	4532 - 5878	6649 - 7817	123.22	159.183	ZK858.4	SPOP,KBTBD4,SPOPL	ENSG00000121067,ENSG00000123444,ENSG00000144228
WBGene00003210	mel-28	-0.00701309	0.972752	9464 - 10409	7071 - 9740	70.9133	58.0733	C38D4.3	AHCTF1	ENSG00000153207
WBGene00003214	mel-32	-0.182927	0.160536	10482 - 11462	10567 - 11374	285.167	262.693	C05D11.11	SHMT1,SHMT2	ENSG00000176974,ENSG00000182199
WBGene00003216	memi-1	-0.772598	8.46576e-08	1618 - 1830	2466 - 2683	55.2733	76.42	Y17G9B.9
WBGene00003218	mep-1	-0.294294	0.0220741	7127 - 7423	6722 - 8526	95.0533	94.72	M04B2.1	ZFAT,ZFX,ZFY,ZNF711	ENSG00000066827,ENSG00000005889,ENSG00000067646,ENSG00000147180
WBGene00003219	mes-1	-0.185544	0.303425	645 - 686	520 - 790	7.71667	7.11333	F54F7.5
WBGene00003220	mes-2	-0.155191	0.408605	2305 - 2391	2103 - 2479	37.3067	33.3533	R06A4.7	EZH2,EZH1	ENSG00000106462,ENSG00000108799
WBGene00003221	mes-3	-0.00364484	0.982955	2517 - 2758	1916 - 2751	44.1733	36.0967	F54C1.3
WBGene00003222	mes-4	-0.162791	0.1822	3571 - 3731	3187 - 4011	46.8433	42.3767	Y2H9A.1	SETBP1,NSD2,NSD3,NSD1	ENSG00000152217,ENSG00000109685,ENSG00000147548,ENSG00000165671
WBGene00003224	mes-6	-0.211754	0.0899008	1715 - 1784	1579 - 1984	47.0333	44.4767	C09G4.5	EED	ENSG00000074266
WBGene00003225	mev-1	-0.215991	0.274659	2651 - 3283	2734 - 3171	172.6	160.94	T07C4.7	SDHC	ENSG00000143252
WBGene00003228	mex-1	-0.471738	0.00504274	8626 - 9062	9607 - 11279	203.86	227.453	W03C9.7
WBGene00003229	mex-3	-0.416473	0.00184882	10028 - 10275	11421 - 12142	235.697	253.977	F53G12.5	MEX3B,MEX3A,MEX3C,MEX3D	ENSG00000183496,ENSG00000254726,ENSG00000176624,ENSG00000181588
WBGene00003230	mex-5	-0.596284	0.000143132	20674 - 21651	25539 - 29958	435.39	531.083	W02A2.7
WBGene00003231	mex-6	-0.657859	5.65298e-06	11430 - 12273	15189 - 16922	250.51	319.107	AH6.5
WBGene00003232	mgl-1	0.677911	0.1557	30 - 39	13 - 23	0.446667	0.196667	ZC506.4	GRM3,GRM2,GRM8,GRM7,GRM5,GRM4,GRM1,GRM6	ENSG00000198822,ENSG00000164082,ENSG00000179603,ENSG00000196277,ENSG00000168959,ENSG00000124493,ENSG00000152822,ENSG00000113262
WBGene00003233	mgl-2	0.310862	0.475197	95 - 125	35 - 120	1.35	0.88	F45H11.4	GRM1,GRM5,GRM2,GRM3,GRM4,GRM8,GRM7	ENSG00000152822,ENSG00000168959,ENSG00000164082,ENSG00000198822,ENSG00000124493,ENSG00000179603,ENSG00000196277
WBGene00003234	mif-1	0.175469	0.328705	577 - 679	456 - 526	25.0833	17.86	Y56A3A.3	MIF,MIF	ENSG00000240972,ENSG00000276701
WBGene00003235	mif-2	-0.0548434	0.740331	812 - 950	744 - 931	87.76	73.5633	C52E4.2	DDTL,DDT,DDTL,DDT	ENSG00000099974,ENSG00000099977,ENSG00000275758,ENSG00000275003
WBGene00003236	mif-3	-0.482159	0.00174473	567 - 717	693 - 835	51.0767	58.3567	F13G3.9	DDTL,DDT	ENSG00000099974,ENSG00000099977
WBGene00003237	mif-4	0.931728	0.104668	15 - 20	3 - 8	1.91333	0.603333	Y73B6BL.13
WBGene00003238	mig-1	0.346286	0.123848	222 - 236	137 - 178	5.11667	3.36667	Y34D9B.1	SFRP4,FZD10,FRZB,FZD4,FZD9	ENSG00000106483,ENSG00000111432,ENSG00000162998,ENSG00000174804,ENSG00000188763
WBGene00003239	mig-2	-0.155333	0.318851	729 - 872	705 - 847	28.5867	25.9133	C35C5.4	RAC2,RAC1,RAC3,RHOG	ENSG00000128340,ENSG00000136238,ENSG00000169750,ENSG00000177105
WBGene00003241	mig-5	-0.491164	0.000252259	3385 - 3614	4106 - 4527	64.75	73.4033	T05C12.6	DVL2,DVL1,DIXDC1,DVL3	ENSG00000004975,ENSG00000107404,ENSG00000150764,ENSG00000161202
WBGene00003242	mig-6	0.847878	2.75744e-10	5202 - 5460	2027 - 3138	39.84	17.9633	C37C3.6	PAPLN	ENSG00000100767
WBGene00003243	mig-10	0.36596	0.0237181	1384 - 1453	777 - 1252	24.4867	15.4767	F10E9.6	RAPH1,APBB1IP,GRB10,GRB14,GRB7	ENSG00000173166,ENSG00000077420,ENSG00000106070,ENSG00000115290,ENSG00000141738
WBGene00003245	mig-13	0.182376	0.522551	273 - 309	149 - 315	7.05667	5.12333	F43C9.4
WBGene00003246	mig-14	-0.298537	0.0622951	1828 - 1984	1982 - 2115	42.1567	42	R06B9.6	WLS	ENSG00000116729
WBGene00003247	mig-15	0.444136	0.015388	1747 - 1780	805 - 1497	17.7867	10.6567	ZC504.4	MAP4K4,MINK1,TNIK,NRK	ENSG00000071054,ENSG00000141503,ENSG00000154310,ENSG00000123572
WBGene00003248	mig-17	0.991748	0.00159383	147 - 172	46 - 105	4.04667	1.65333	F57B7.4
WBGene00003249	mig-18	0.937412	0.0019044	137 - 179	46 - 97	8.56333	3.54333	F11F1.6
WBGene00003252	mig-21	0.00863022	0.988443	18 - 40	24 - 30	1.21333	1.02	F01F1.13
WBGene00003253	mig-22	-0.387712	0.00258076	3786 - 3828	4010 - 4519	52.6167	55.89	PAR2.4	CHPF,CHPF2	ENSG00000123989,ENSG00000033100
WBGene00003254	mig-23	0.127069	0.497708	522 - 609	374 - 552	11.35	8.59333	R07E4.4	ENTPD7,ENTPD4,ENTPD2,ENTPD1,ENTPD3,ENTPD8	ENSG00000198018,ENSG00000197217,ENSG00000054179,ENSG00000138185,ENSG00000168032,ENSG00000188833
WBGene00003258	cogc-1	-0.272917	0.0640071	2118 - 2253	2180 - 2433	35.04	34.1567	Y54E10A.2	COG1	ENSG00000166685
WBGene00003367	mix-1	0.316397	0.0135101	4912 - 5006	2857 - 4138	44.11	28.7067	M106.1	SMC2	ENSG00000136824
WBGene00003368	mkk-4	0.692254	0.00249062	287 - 297	117 - 215	7.32333	3.64	F42G10.2	MAP2K4,MAP2K3,MAP2K6	ENSG00000065559,ENSG00000034152,ENSG00000108984
WBGene00003369	mlc-1	1.31917	5.28391e-17	7347 - 7892	2134 - 3625	262.807	85.0767	C36E6.3	MYL7,MYLPF,MYL5,MYL10,MYL2	ENSG00000106631,ENSG00000180209,ENSG00000215375,ENSG00000106436,ENSG00000111245
WBGene00003370	mlc-2	0.949743	8.73602e-16	12220 - 13990	5089 - 6854	896.73	374.107	C36E6.5	MYL7,MYLPF,MYL5,MYL10,MYL2	ENSG00000106631,ENSG00000180209,ENSG00000215375,ENSG00000106436,ENSG00000111245
WBGene00003371	mlc-3	1.09959	2.23442e-19	8239 - 9292	3057 - 3940	512.697	195.62	F09F7.2	MYL6,MYL3,MYL1,MYL6B,MYL4	ENSG00000092841,ENSG00000160808,ENSG00000168530,ENSG00000196465,ENSG00000198336
WBGene00003372	mlc-4	-0.352091	0.0108222	4985 - 5886	5760 - 6207	332.92	344.053	C56G7.1	MYL12B,MYL9,MYL12A	ENSG00000118680,ENSG00000101335,ENSG00000101608
WBGene00003373	mlh-1	-0.340272	0.0637617	2828 - 2999	2881 - 3440	50.0867	51.1	T28A8.7	MLH1	ENSG00000076242
WBGene00003374	mlk-1	0.201813	0.319744	752 - 856	471 - 755	9.21	6.53667	K11D12.10	MAP3K9,MAP3K10,MAP3K21,MAP3K11	ENSG00000006432,ENSG00000130758,ENSG00000143674,ENSG00000173327
WBGene00003375	mlp-1	0.33654	0.0543894	759 - 997	535 - 626	72.9867	46.6467	T04C9.4	CSRP3,CSRP1,CSRP2,CRIP2	ENSG00000129170,ENSG00000159176,ENSG00000175183,ENSG00000182809
WBGene00003376	mls-1	0.384998	0.557641	6 - 17	6 - 9	0.63	0.31	H14A12.4	TBX1,TBX10,TBX19,TBX6,T,TBX18	ENSG00000184058,ENSG00000167800,ENSG00000143178,ENSG00000149922,ENSG00000164458,ENSG00000112837
WBGene00003377	mls-2	0.573359	0.159123	84 - 93	29 - 87	2.92333	1.46667	C39E6.4	HMX3,HMX2,HMX1,NKX2-8,NKX2-3,NKX2-6,NKX2-2	ENSG00000188620,ENSG00000188816,ENSG00000215612,ENSG00000136327,ENSG00000119919,ENSG00000180053,ENSG00000125820
WBGene00003378	mml-1	0.257497	0.136358	1000 - 1030	582 - 954	12.1333	8.26667	T20B12.6	MLXIPL,MLXIP,MLXIP	ENSG00000009950,ENSG00000175727,ENSG00000281178
WBGene00003380	mnm-2	-0.339823	0.340272	53 - 93	76 - 92	3.51667	3.69333	C10A4.8	ZNF554,ZNF354A,ZNF354C,ZNF454,ZNF354B,ZFP90,ZNF471,ZNF485,ZNF879,ZNF8	ENSG00000172006,ENSG00000169131,ENSG00000177932,ENSG00000178187,ENSG00000178338,ENSG00000184939,ENSG00000196263,ENSG00000198298,ENSG00000234284,ENSG00000278129
WBGene00003384	moc-1	0.116385	0.611273	300 - 388	258 - 311	9.85667	7.31667	T06H11.4	GPHN	ENSG00000171723
WBGene00003385	moc-2	0.339746	0.11619	256 - 317	185 - 196	19.8667	12.4833	W01A11.6	GPHN	ENSG00000171723
WBGene00003386	mod-1	0.352682	0.467139	34 - 44	20 - 36	0.97	0.6	K06C4.6	GABRE,GABRG2,GABRG1,GABRG3	ENSG00000102287,ENSG00000113327,ENSG00000163285,ENSG00000182256
WBGene00003387	mod-5	0.40533	0.256428	75 - 77	42 - 63	1.48667	0.743333	Y54E10BR.7	SLC6A4,SLC6A2,SLC6A3,SLC6A3	ENSG00000108576,ENSG00000103546,ENSG00000142319,ENSG00000276996
WBGene00003388	moe-3	0.67735	0.0125469	198 - 329	133 - 167	7.56	3.82	F32A11.6	ZFP36L2,ZFP36L1,ZFP36	ENSG00000152518,ENSG00000185650,ENSG00000128016
WBGene00003389	mog-1	-0.0822966	0.579336	6261 - 6518	5107 - 6340	72.23	62.09	K03H1.2	DHX38,DHX16,DHX8,DHX15,DHX16,DHX16,DHX16,DHX16,DHX16,DHX16,DHX16	ENSG00000140829,ENSG00000204560,ENSG00000067596,ENSG00000109606,ENSG00000206486,ENSG00000226171,ENSG00000231377,ENSG00000233049,ENSG00000233418,ENSG00000233561,ENSG00000227222
WBGene00003390	mog-2	-0.298276	0.034921	2116 - 2464	2381 - 2409	89.95	88.5967	H20J04.8	SNRPA1	ENSG00000131876
WBGene00003391	mog-3	-0.0720428	0.69928	2682 - 3120	2518 - 2661	79.8267	68.3433	F52C9.7	CWC25,CWC25	ENSG00000273559,ENSG00000276761
WBGene00003392	mog-4	0.129475	0.442464	2432 - 2826	1843 - 2232	47.13	35.43	C04H5.6	DHX16,DHX16,DHX16,DHX16,DHX16,DHX16,DHX16,DHX38,DHX8,DHX15,DHX16	ENSG00000204560,ENSG00000206486,ENSG00000226171,ENSG00000231377,ENSG00000233049,ENSG00000233418,ENSG00000233561,ENSG00000140829,ENSG00000067596,ENSG00000109606,ENSG00000227222
WBGene00003393	mog-5	-0.0626253	0.700539	4987 - 5435	3959 - 5475	52.9267	44.8767	EEED8.5	DHX8,DHX38,DHX16,DHX15,DHX16,DHX16,DHX16,DHX16,DHX16,DHX16,DHX16	ENSG00000067596,ENSG00000140829,ENSG00000204560,ENSG00000109606,ENSG00000206486,ENSG00000226171,ENSG00000231377,ENSG00000233049,ENSG00000233418,ENSG00000233561,ENSG00000227222
WBGene00003394	mom-1	-0.208742	0.476914	170 - 218	155 - 291	5.25333	5.08	T07H6.2	PORCN	ENSG00000102312
WBGene00003395	mom-2	-0.471422	0.0051549	3045 - 3205	3456 - 4060	83.7733	93.7733	F38E1.7	WNT11,WNT9A,WNT9B	ENSG00000085741,ENSG00000143816,ENSG00000158955
WBGene00003396	mom-4	-0.424238	0.000315909	1740 - 1968	2022 - 2360	34.7267	37.9367	F52F12.3	MAP3K7	ENSG00000135341
WBGene00003397	mom-5	-0.384459	0.000564393	4795 - 5767	5345 - 6965	84.27	89.4067	T23D8.1	FZD7,FZD1,FZD2,FZD3,FZD6,FZD10,FZD5,SMO,FZD4,FZD9	ENSG00000155760,ENSG00000157240,ENSG00000180340,ENSG00000104290,ENSG00000164930,ENSG00000111432,ENSG00000163251,ENSG00000128602,ENSG00000174804,ENSG00000188763
WBGene00003400	dapk-1	0.795404	2.3291e-05	652 - 776	285 - 432	7.32667	3.40667	K12C11.4	DAPK1,DAPK2,STK17B,STK17A,DAPK3	ENSG00000196730,ENSG00000035664,ENSG00000081320,ENSG00000164543,ENSG00000167657
WBGene00003401	mpk-1	-0.269711	0.0645339	3288 - 3374	3206 - 3762	69.1567	67.3833	F43C1.2	MAPK1,MAPK3,MAPK7	ENSG00000100030,ENSG00000102882,ENSG00000166484
WBGene00003402	mpk-2	0.237288	0.371077	208 - 253	137 - 194	5.37	4.02	C04G6.1	MAPK7	ENSG00000166484
WBGene00003403	mps-1	0.911386	0.132599	8 - 14	2 - 4	0.57	0.09	C29F5.4
WBGene00003404	mpz-1	0.487327	0.0406374	393 - 437	189 - 307	4.16667	2.33667	C52A11.4	MPDZ,PATJ	ENSG00000107186,ENSG00000132849
WBGene00003405	mre-11	-0.433512	0.00795917	3729 - 3863	4137 - 4858	63.9233	69.5167	ZC302.1	MRE11	ENSG00000020922
WBGene00003406	mrg-1	-0.478996	0.000720887	5916 - 6298	7221 - 7610	200.83	226.663	Y37D8A.9	MORF4L1,MORF4L2	ENSG00000185787,ENSG00000123562
WBGene00003407	mrp-1	0.616463	6.93729e-06	1778 - 1927	874 - 1196	22.11	11.57	F57C12.5	ABCC1,ABCC2,ABCC3,ABCC1,ABCC6,ABCC5,ABCC11,ABCC12,ABCC4,ABCC8,ABCC9,ABCC10	ENSG00000103222,ENSG00000023839,ENSG00000108846,ENSG00000278183,ENSG00000091262,ENSG00000114770,ENSG00000121270,ENSG00000140798,ENSG00000125257,ENSG00000006071,ENSG00000069431,ENSG00000124574
WBGene00003408	mrp-2	0.4185	0.0394018	1288 - 1467	641 - 1285	11.38	6.97333	F57C12.4	ABCC1,ABCC2,ABCC3,ABCC6,ABCC1,ABCC5,ABCC11,ABCC12,ABCC4,ABCC8,ABCC9,ABCC10	ENSG00000103222,ENSG00000023839,ENSG00000108846,ENSG00000091262,ENSG00000278183,ENSG00000114770,ENSG00000121270,ENSG00000140798,ENSG00000125257,ENSG00000006071,ENSG00000069431,ENSG00000124574
WBGene00003409	mrp-3	-0.108356	0.608032	415 - 533	366 - 522	3.93667	3.45333	E03G2.2	ABCC3,ABCC2,ABCC6,ABCC1,ABCC5,ABCC11,ABCC12,ABCC4,ABCC8,ABCC9,ABCC10	ENSG00000108846,ENSG00000023839,ENSG00000091262,ENSG00000103222,ENSG00000114770,ENSG00000121270,ENSG00000140798,ENSG00000125257,ENSG00000006071,ENSG00000069431,ENSG00000124574
WBGene00003410	mrp-4	-0.641272	4.39333e-07	7014 - 7627	8841 - 10620	57.6133	72.9533	F21G4.2	ABCC3,ABCC2,ABCC6,ABCC1,ABCC5,ABCC11,ABCC12,ABCC4,ABCC8,ABCC9,ABCC10	ENSG00000108846,ENSG00000023839,ENSG00000091262,ENSG00000103222,ENSG00000114770,ENSG00000121270,ENSG00000140798,ENSG00000125257,ENSG00000006071,ENSG00000069431,ENSG00000124574
WBGene00003411	mrp-5	0.283557	0.0825777	5111 - 5727	2974 - 4910	45.8067	30.7333	F14F4.3	ABCC5,ABCC11,ABCC12,ABCC2,ABCC6,ABCC1,ABCC3,ABCC4,ABCC8,ABCC9,ABCC10	ENSG00000114770,ENSG00000121270,ENSG00000140798,ENSG00000023839,ENSG00000091262,ENSG00000103222,ENSG00000108846,ENSG00000125257,ENSG00000006071,ENSG00000069431,ENSG00000124574
WBGene00003412	mrp-6	-0.199431	0.367173	375 - 430	332 - 446	3.55333	3.29667	F20B6.3	ABCC4,ABCC2,ABCC6,ABCC1,ABCC3,ABCC5,ABCC11,ABCC12,CFTR,ABCC8,ABCC9,ABCC10	ENSG00000125257,ENSG00000023839,ENSG00000091262,ENSG00000103222,ENSG00000108846,ENSG00000114770,ENSG00000121270,ENSG00000140798,ENSG00000001626,ENSG00000006071,ENSG00000069431,ENSG00000124574
WBGene00003413	mrp-7	-0.304957	0.0510834	4370 - 4900	4408 - 5499	37.5467	37.6867	Y43F8C.12	ABCC3,ABCC2,ABCC6,ABCC1,ABCC5,ABCC11,ABCC12,CFTR,ABCC4,ABCC8,ABCC9,ABCC10	ENSG00000108846,ENSG00000023839,ENSG00000091262,ENSG00000103222,ENSG00000114770,ENSG00000121270,ENSG00000140798,ENSG00000001626,ENSG00000125257,ENSG00000006071,ENSG00000069431,ENSG00000124574
WBGene00003414	mrp-8	0.424949	0.139018	200 - 225	96 - 201	1.83333	1.11	Y75B8A.26	ABCC2,ABCC6,ABCC1,ABCC3,ABCC5,ABCC11,ABCC12,ABCC4,ABCC8,ABCC9,ABCC10	ENSG00000023839,ENSG00000091262,ENSG00000103222,ENSG00000108846,ENSG00000114770,ENSG00000121270,ENSG00000140798,ENSG00000125257,ENSG00000006071,ENSG00000069431,ENSG00000124574
WBGene00003415	mars-1	-0.189015	0.234929	8039 - 8329	7649 - 8768	162.573	149.513	F58B3.5	MARS	ENSG00000166986
WBGene00003417	mrt-2	-0.265891	0.149679	533 - 640	554 - 655	23.1867	22.5167	Y41C4A.14	RAD1	ENSG00000113456
WBGene00003418	msh-2	-0.452195	0.000912081	4099 - 4398	4864 - 5288	64.4467	71.34	H26D21.2	MSH2	ENSG00000095002
WBGene00003420	msh-4	0.254464	0.541856	58 - 65	38 - 52	4.09	2.75333	T02G5.6
WBGene00003421	msh-5	0.151315	0.386155	1581 - 1759	1081 - 1434	17.6867	13.21	F09E8.3	MSH5,MSH5,MSH5,MSH5,MSH5,MSH5-SAPCD1,MSH5-SAPCD1,MSH5,MSH5,MSH5	ENSG00000204410,ENSG00000227314,ENSG00000230293,ENSG00000235222,ENSG00000230961,ENSG00000255152,ENSG00000264619,ENSG00000233345,ENSG00000235569,ENSG00000237333
WBGene00003422	msh-6	-0.152479	0.315542	5895 - 5959	5255 - 6144	64.5833	58.0133	Y47G6A.11	MSH6	ENSG00000116062
WBGene00003423	msi-1	-0.171026	0.255248	1222 - 1339	1112 - 1304	21.2467	19.1367	R10E9.1	MSI1,MSI2	ENSG00000135097,ENSG00000153944
WBGene00003424	msp-3	0.225352	0.642876	7 - 81	0 - 31	4.9	1.52667	F26G1.7
WBGene00003425	msp-10	0.165142	0.779276	0 - 15	0 - 10	9.57	3.34667	K07F5.2
WBGene00003426	msp-19	0.300086	0.555498	7 - 55	0 - 20	11.4967	2.40667	F36H12.7
WBGene00003429	msp-31	0.51013	0.384163	19 - 158	20 - 73	12.3133	5.74333	R05F9.13
WBGene00003431	msp-33	0.284939	0.602665	5 - 125	0 - 58	8.79667	3.02	R05F9.8
WBGene00003432	msp-36	0.197691	0.661738	14 - 225	0 - 87	12.39	3.35667	C04G2.4
WBGene00003434	msp-38	0.337966	0.530992	9 - 109	0 - 37	5.63	1.60333	K08F4.8
WBGene00003435	msp-40	0.238847	0.657397	7 - 149	0 - 78	11.5067	4.56333	C33F10.9
WBGene00003437	msp-42	0.119964	1	0 - 4	0 - 1	0.143333	0	F26G1.8
WBGene00003438	msp-45	0.34253	0.539677	8 - 115	0 - 45	7.04333	2.32333	F58A6.8
WBGene00003442	msp-49	1.02988	0.0848469	4 - 88	1 - 21	4.56333	0.78	C34F11.6
WBGene00003443	msp-50	0.241388	0.651932	9 - 132	0 - 65	6.51	2.56	C34F11.4
WBGene00003444	msp-51	0.378315	0.480138	5 - 102	0 - 33	15.2167	3.06	ZK354.5
WBGene00003446	msp-53	0.439816	0.502864	3 - 56	1 - 32	7.21333	3.09667	R13H9.4
WBGene00003448	msp-55	0.347104	0.537208	5 - 78	0 - 34	5.54	1.64667	C09B9.6
WBGene00003449	msp-56	0.683971	0.268527	5 - 47	0 - 17	4.95	1.25667	K07F5.3
WBGene00003450	msp-57	0.265866	0.610757	3 - 116	0 - 45	16.2533	5.71667	R13H9.2
WBGene00003452	msp-59	1.03209	0.0773083	17 - 136	4 - 37	15.69	4.04	ZK354.11
WBGene00003456	msp-63	0.691374	1	1 - 13	0 - 2	0.663333	0.0766667	K05F1.7
WBGene00003457	msp-64	0.233609	0.619467	11 - 135	0 - 52	7.58667	1.92	ZK1248.6
WBGene00003458	msp-65	1.20281	0.0402452	4 - 41	0 - 4	4.83667	0.56	ZK354.1
WBGene00003460	msp-71	0.147329	1	0 - 5	0 - 5	0.49	0.21	F59A6.8
WBGene00003463	msp-76	0.383688	0.506405	11 - 211	1 - 85	11.3867	3.18667	ZK1251.6
WBGene00003464	msp-77	0.664029	0.286085	3 - 65	0 - 25	9.36667	2.32667	F32B6.6
WBGene00003465	msp-78	0.940338	0.120633	12 - 85	0 - 25	10.8633	2.88667	T13F2.11
WBGene00003467	msp-81	0.365339	0.536371	7 - 199	2 - 84	10.6033	3.65333	K07F5.1
WBGene00003468	msp-113	0.798797	0.145936	1 - 20	0 - 2	9.97667	1.50333	ZK354.4
WBGene00003469	msp-142	0.149428	0.754077	7 - 99	0 - 61	5.34	2.15667	K05F1.2
WBGene00003470	msp-152	0.249725	0.63856	4 - 109	0 - 49	8.77667	3.13	ZK546.6
WBGene00003471	mtd-1	0.852563	0.0201058	67 - 91	29 - 39	3.36	1.43	ZK337.5
WBGene00003472	mtk-1	-0.202794	0.164046	2900 - 3565	2734 - 3848	28.65	26.7467	B0414.7	MAP3K4,MAP3K3	ENSG00000085511,ENSG00000198909
WBGene00003473	mtl-1	-2.43102	3.98882e-12	84 - 102	244 - 738	13.0867	67.7967	K11G9.6
WBGene00003474	mtl-2	-0.335619	0.156032	836 - 1248	1016 - 1209	168.907	174.033	T08G5.10
WBGene00003475	mtm-1	-0.0684339	0.659025	1124 - 1314	1014 - 1221	24.2567	20.78	Y110A7A.5	MTM1,MTMR1,MTMR2	ENSG00000171100,ENSG00000063601,ENSG00000087053
WBGene00003476	mtm-3	-0.410045	0.00390248	9311 - 9776	9659 - 12131	99.3133	106.84	T24A11.1	MTMR3,MTMR4	ENSG00000100330,ENSG00000108389
WBGene00003477	mtm-5	0.143826	0.539932	810 - 930	480 - 909	5.83667	4.29667	H28G03.6	SBF2,SBF1,DENND2A,DENND2D,ST5,DENND2C	ENSG00000133812,ENSG00000100241,ENSG00000146966,ENSG00000162777,ENSG00000166444,ENSG00000175984
WBGene00003478	mtm-6	-0.479161	0.00719469	2491 - 2674	2806 - 3504	38.7767	44.0367	F53A2.8	MTMR7,MTMR8,MTMR6	ENSG00000003987,ENSG00000102043,ENSG00000139505
WBGene00003479	mtm-9	-0.468486	0.0150743	1653 - 1828	1806 - 2252	37.6533	41.6033	Y39H10A.3	MTMR9	ENSG00000104643
WBGene00003480	klf-3	-0.475152	0.0186332	287 - 404	345 - 524	10.9933	12.7367	F54H5.4	KLF2,KLF1,KLF4,KLF17,KLF18,KLF8,KLF3,KLF12,SNAI2	ENSG00000127528,ENSG00000105610,ENSG00000136826,ENSG00000171872,ENSG00000283039,ENSG00000102349,ENSG00000109787,ENSG00000118922,ENSG00000019549
WBGene00003482	mua-3	1.59576	1.05778e-13	2055 - 2549	396 - 859	9.04	2.35333	K08E5.3	MATN4,MATN3,MATN2,MATN1,CRB1,CRB2,NOTCH3,NOTCH2,NOTCH1,NOTCH4,COCH,COL20A1,COL12A1,COL7A1,COL6A3,VWA2,COL6A5,COL14A1,VIT,COL6A6,EYS,FBN2,FBN3,FBN1,NOTCH4,NOTCH4,NOTCH4,NOTCH4,NOTCH4,NOTCH4	ENSG00000124159,ENSG00000132031,ENSG00000132561,ENSG00000162510,ENSG00000134376,ENSG00000148204,ENSG00000074181,ENSG00000134250,ENSG00000148400,ENSG00000204301,ENSG00000100473,ENSG00000101203,ENSG00000111799,ENSG00000114270,ENSG00000163359,ENSG00000165816,ENSG00000172752,ENSG00000187955,ENSG00000205221,ENSG00000206384,ENSG00000188107,ENSG00000138829,ENSG00000142449,ENSG00000166147,ENSG00000223355,ENSG00000234876,ENSG00000238196,ENSG00000206312,ENSG00000232339,ENSG00000235396
WBGene00003485	mua-6	0.95576	5.03873e-11	2191 - 2597	910 - 1324	51.0667	21.1	W10G6.3	LMNB2,LMNB1,LMNA,LMNTD1	ENSG00000176619,ENSG00000113368,ENSG00000160789,ENSG00000152936
WBGene00003495	mup-2	1.40157	5.9168e-24	3548 - 4454	1203 - 1450	110.007	33.13	T22E5.5	TNNT2,TNNT3,TNNT1	ENSG00000118194,ENSG00000130595,ENSG00000105048
WBGene00003497	mup-4	1.02659	1.3607e-06	3059 - 3535	860 - 1930	18.9867	7.48333	K07D8.1	MATN4,MATN3,MATN2,MATN1,CRB1,CRB2,NOTCH3,NOTCH2,NOTCH1,NOTCH4,COCH,COL20A1,COL12A1,COL7A1,COL6A3,VWA2,COL6A5,COL14A1,VIT,COL6A6,EYS,FBN2,FBN3,FBN1,NOTCH4,NOTCH4,NOTCH4,NOTCH4,NOTCH4,NOTCH4	ENSG00000124159,ENSG00000132031,ENSG00000132561,ENSG00000162510,ENSG00000134376,ENSG00000148204,ENSG00000074181,ENSG00000134250,ENSG00000148400,ENSG00000204301,ENSG00000100473,ENSG00000101203,ENSG00000111799,ENSG00000114270,ENSG00000163359,ENSG00000165816,ENSG00000172752,ENSG00000187955,ENSG00000205221,ENSG00000206384,ENSG00000188107,ENSG00000138829,ENSG00000142449,ENSG00000166147,ENSG00000223355,ENSG00000234876,ENSG00000238196,ENSG00000206312,ENSG00000232339,ENSG00000235396
WBGene00003499	mut-2	-0.24529	0.0374229	1995 - 2185	2005 - 2331	59.27	56.74	K04F10.6	MTPAP,TUT1	ENSG00000107951,ENSG00000149016
WBGene00003504	mut-7	-0.242301	0.0572246	3208 - 3321	3015 - 3640	43.9133	41.9067	ZK1098.8	EXD3	ENSG00000187609
WBGene00003507	mut-14	-0.221483	0.139942	1025 - 1178	1090 - 1155	33.59	31.9033	C14C11.6	DDX4	ENSG00000152670
WBGene00003508	mut-16	-0.0269591	0.870408	3736 - 3826	2803 - 3899	36.4133	30.1967	B0379.3
WBGene00003509	mxl-1	-0.770791	2.09691e-05	1051 - 1398	1696 - 2036	129.343	180.023	T19B10.11	MAX	ENSG00000125952
WBGene00003510	mxl-2	-0.511111	0.0231174	1196 - 1464	1319 - 1883	81.9667	95.44	F40G9.11	MLX,MLXIPL,MLXIP	ENSG00000108788,ENSG00000009950,ENSG00000175727
WBGene00003511	mxl-3	0.0769845	0.742805	685 - 820	483 - 846	30.6233	23.9167	F46G10.6	MAX	ENSG00000125952
WBGene00003514	myo-2	2.84819	1.06082e-14	344 - 506	14 - 81	2.71	0.233333	T18D3.4	MYH7B,MYH13,MYH7,MYH1,MYH3,MYH2,MYH8,MYH15,MYH6,MYH4,MYO5C,MYO5B,MYO5A,MYH9,MYH14,MYH10,MYH11	ENSG00000078814,ENSG00000006788,ENSG00000092054,ENSG00000109061,ENSG00000109063,ENSG00000125414,ENSG00000133020,ENSG00000144821,ENSG00000197616,ENSG00000264424,ENSG00000128833,ENSG00000167306,ENSG00000197535,ENSG00000100345,ENSG00000105357,ENSG00000133026,ENSG00000133392
WBGene00003515	myo-3	1.83762	1.12663e-19	2146 - 2993	433 - 815	17.4	3.77333	K12F2.1	MYH7B,MYH7,MYH1,MYH3,MYH2,MYH8,MYH6,MYH13,MYH15,MYH4,MYO5C,MYO5B,MYO5A,MYH9,MYH14,MYH10,MYH11	ENSG00000078814,ENSG00000092054,ENSG00000109061,ENSG00000109063,ENSG00000125414,ENSG00000133020,ENSG00000197616,ENSG00000006788,ENSG00000144821,ENSG00000264424,ENSG00000128833,ENSG00000167306,ENSG00000197535,ENSG00000100345,ENSG00000105357,ENSG00000133026,ENSG00000133392
WBGene00003516	nab-1	1.29761	1.81669e-10	634 - 750	190 - 343	11.9933	3.69333	C43E11.6	PPP1R9A,PPP1R9B	ENSG00000158528,ENSG00000108819
WBGene00003517	nac-1	1.63004	4.22308e-08	402 - 432	62 - 188	8.74333	2.14667	F31F6.6	SLC13A2,SLC13A5,SLC13A3,SLC13A1,SLC13A4	ENSG00000007216,ENSG00000141485,ENSG00000158296,ENSG00000081800,ENSG00000164707
WBGene00003518	nac-2	-0.207287	0.412013	198 - 235	180 - 290	4.73	4.45	R107.1	SLC13A3,SLC13A2,SLC13A1,SLC13A5,SLC13A4	ENSG00000158296,ENSG00000007216,ENSG00000081800,ENSG00000141485,ENSG00000164707
WBGene00003519	nac-3	-0.116064	0.634083	219 - 236	198 - 235	4	3.53	K08E5.2	SLC13A2,SLC13A5,SLC13A3,SLC13A1,SLC13A4	ENSG00000007216,ENSG00000141485,ENSG00000158296,ENSG00000081800,ENSG00000164707
WBGene00003520	nas-1	0.816451	0.18435	8 - 10	1 - 4	0.393333	0.1	F45G2.1	ASTL	ENSG00000188886
WBGene00003522	nas-3	-1.01426	0.0134708	22 - 36	45 - 89	1.1	2.08	K06A4.1	ASTL	ENSG00000188886
WBGene00003523	nas-4	1.55196	4.81177e-05	73 - 146	22 - 42	3.01333	0.643333	C05D11.6	ASTL,MEP1A,MEP1B	ENSG00000188886,ENSG00000112818,ENSG00000141434
WBGene00003524	nas-5	-1.30686	1.11919e-05	43 - 70	105 - 163	1.89333	4.01333	T23H4.3	ASTL	ENSG00000188886
WBGene00003525	nas-6	1.81134	0.000613862	19 - 35	2 - 5	1.22667	0.123333	4R79.1	MEP1A,MEP1B,ASTL	ENSG00000112818,ENSG00000141434,ENSG00000188886
WBGene00003526	nas-7	1.01967	0.000143365	142 - 148	52 - 74	4.35	1.67333	C07D10.4	ASTL,MEP1A,MEP1B	ENSG00000188886,ENSG00000112818,ENSG00000141434
WBGene00003527	nas-8	1.02385	0.0217866	39 - 61	12 - 26	1.30333	0.413333	C34D4.9	ASTL	ENSG00000188886
WBGene00003528	nas-9	1.11006	1.60446e-08	360 - 394	117 - 186	8.54667	3.10667	C37H5.9
WBGene00003529	nas-10	1.08524	0.0564863	14 - 32	4 - 8	0.483333	0.1	K09C8.3
WBGene00003530	nas-11	0.549756	0.00472549	1833 - 2243	927 - 1705	43.38	24.1667	K11G12.1
WBGene00003531	nas-12	0.452548	0.432741	18 - 31	10 - 17	0.783333	0.43	C24F3.3	ASTL	ENSG00000188886
WBGene00003532	nas-13	1.06522	0.0470435	19 - 31	6 - 10	0.676667	0.186667	F39D8.4	ASTL,MEP1A,MEP1B	ENSG00000188886,ENSG00000112818,ENSG00000141434
WBGene00003533	nas-14	0.612178	0.124068	55 - 106	41 - 46	2.07	1.01	F09E8.6	ASTL,MEP1A,MEP1B	ENSG00000188886,ENSG00000112818,ENSG00000141434
WBGene00003534	nas-15	1.20568	0.0283943	15 - 36	3 - 8	0.466667	0.123333	T04G9.2	MEP1A,MEP1B,ASTL	ENSG00000112818,ENSG00000141434,ENSG00000188886
WBGene00003536	nas-17	-0.427772	0.334462	0 - 3	0 - 116	0.0333333	1.07667	K03B8.2	MEP1A,MEP1B	ENSG00000112818,ENSG00000141434
WBGene00003538	nas-19	-0.701313	0.229673	1 - 4	0 - 31	0.07	0.373333	K03B8.5	MEP1A,MEP1B	ENSG00000112818,ENSG00000141434
WBGene00003539	nas-20	-1.71697	1.17791e-12	92 - 188	413 - 438	4.9	13.8167	T11F9.3	MEP1A,MEP1B	ENSG00000112818,ENSG00000141434
WBGene00003540	nas-21	-0.642704	0.30788	2 - 3	4 - 7	0.0866667	0.13	T11F9.5	MEP1A,MEP1B	ENSG00000112818,ENSG00000141434
WBGene00003541	nas-22	-0.219959	0.672328	24 - 29	23 - 32	0.893333	0.886667	T11F9.6	MEP1A,MEP1B	ENSG00000112818,ENSG00000141434
WBGene00003542	nas-23	1.33147	0.00414374	33 - 50	9 - 14	1.01	0.26	R10H1.5	MEP1A,MEP1B	ENSG00000112818,ENSG00000141434
WBGene00003543	nas-24	-1.35917	0.018742	1 - 5	3 - 101	0.13	1.12667	F20G2.4	MEP1A,MEP1B	ENSG00000112818,ENSG00000141434
WBGene00003544	nas-25	1.03749	0.0724717	15 - 19	3 - 8	0.516667	0.12	F46C5.3	MEP1A,MEP1B	ENSG00000112818,ENSG00000141434
WBGene00003545	nas-27	0.792921	0.163631	16 - 38	7 - 10	0.563333	0.206667	T23F4.4	MEP1A,MEP1B	ENSG00000112818,ENSG00000141434
WBGene00003546	nas-28	0.399181	0.312517	59 - 79	30 - 60	1.63333	1.05	F42A10.8	MEP1A,MEP1B	ENSG00000112818,ENSG00000141434
WBGene00003547	nas-29	1.10166	0.0348943	25 - 33	4 - 12	0.55	0.156667	F58A6.4	MEP1A,MEP1B	ENSG00000112818,ENSG00000141434
WBGene00003548	nas-30	1.45308	0.00116172	42 - 72	8 - 18	0.973333	0.223333	Y95B8A.1	MEP1A,MEP1B	ENSG00000112818,ENSG00000141434
WBGene00003549	nas-31	0.989882	0.00327177	82 - 97	27 - 46	1.84	0.693333	F58B4.1	MEP1A,MEP1B	ENSG00000112818,ENSG00000141434
WBGene00003550	nas-32	1.7162	5.92556e-05	63 - 76	8 - 26	1.33333	0.233333	T02B11.7	MEP1A,MEP1B	ENSG00000112818,ENSG00000141434
WBGene00003551	nas-33	1.08178	0.0328617	24 - 29	8 - 10	0.476667	0.136667	K04E7.3	MEP1A,MEP1B	ENSG00000112818,ENSG00000141434
WBGene00003552	nas-36	0.530231	0.138864	68 - 92	40 - 59	1.50667	0.816667	C26C6.3	MEP1A,MEP1B	ENSG00000112818,ENSG00000141434
WBGene00003553	nas-37	0.114344	0.532194	632 - 658	445 - 638	10.5467	8.12	C17G1.6	MEP1A,MEP1B	ENSG00000112818,ENSG00000141434
WBGene00003554	nas-38	1.95947	1.15455e-08	117 - 159	15 - 32	2.19333	0.393333	F57C12.1	MEP1A,MEP1B	ENSG00000112818,ENSG00000141434
WBGene00003555	nas-39	0.572576	0.00927988	229 - 257	113 - 158	3	1.56667	F38E9.2	TLL1,TLL2,BMP1,PCOLCE,PCOLCE2	ENSG00000038295,ENSG00000095587,ENSG00000168487,ENSG00000106333,ENSG00000163710
WBGene00003558	nca-2	0.0212805	0.964707	83 - 101	43 - 108	0.746667	0.616667	C27F2.2	NALCN,CATSPER1	ENSG00000102452,ENSG00000175294
WBGene00003559	ncl-1	-0.0787522	0.617151	2464 - 2660	1949 - 2701	22.7433	19.5	ZK112.2	TRIM24,TRIM28,TRIM66,TRIM33,TRIM2,TRIM3	ENSG00000122779,ENSG00000130726,ENSG00000166436,ENSG00000197323,ENSG00000109654,ENSG00000110171
WBGene00003561	ncr-1	0.349668	0.0834916	614 - 725	353 - 521	5.70333	3.6	F02E8.6	NPC1L1,NPC1	ENSG00000015520,ENSG00000141458
WBGene00003562	ncr-2	0.397464	0.383159	36 - 69	26 - 37	0.5	0.29	F09G8.4	NPC1L1,NPC1	ENSG00000015520,ENSG00000141458
WBGene00003563	ncs-1	1.22586	0.0143044	23 - 35	8 - 9	2.03333	0.47	C44C1.3	NCS1,HPCAL1,HPCA	ENSG00000107130,ENSG00000115756,ENSG00000121905
WBGene00003564	ncs-2	0.27646	0.0792911	3411 - 3481	2076 - 3304	115.363	78.5567	F10G8.5	GUCA1A,GUCA1B,GUCA1C	ENSG00000048545,ENSG00000112599,ENSG00000138472
WBGene00003565	ncs-3	0.792925	0.0161572	76 - 120	43 - 49	5.29667	2.35333	K03E6.3
WBGene00003566	ncx-1	1.08056	2.14613e-12	743 - 790	261 - 371	10.5733	4.01333	Y113G7A.4	SLC8A1,SLC8A3,SLC8A2,ADGRV1	ENSG00000183023,ENSG00000100678,ENSG00000118160,ENSG00000164199
WBGene00003567	ncx-2	1.62727	1.38137e-13	530 - 701	129 - 239	7.48667	1.87333	C10G8.5	SLC8A3,SLC8A2,SLC8A1,ADGRV1	ENSG00000100678,ENSG00000118160,ENSG00000183023,ENSG00000164199
WBGene00003568	ncx-3	0.819246	3.98709e-06	756 - 915	322 - 535	11.9267	5.42333	ZC168.1	SLC8A3,SLC8A2,SLC8A1	ENSG00000100678,ENSG00000118160,ENSG00000183023
WBGene00003569	ncx-4	1.2715	0.000105922	89 - 121	29 - 42	2.09667	0.663333	F35C12.2	SLC24A2,SLC24A1	ENSG00000155886,ENSG00000074621
WBGene00003570	ncx-5	0.238674	0.730534	7 - 12	4 - 8	0.206667	0.11	Y32F6B.2	SLC24A1,SLC24A2	ENSG00000074621,ENSG00000155886
WBGene00003571	ncx-6	-0.458785	0.222491	44 - 77	56 - 99	1.21	1.44667	C07A9.4	SLC8B1	ENSG00000089060
WBGene00003572	ncx-7	-0.692772	0.00918706	92 - 117	132 - 201	1.92333	2.65667	C07A9.11	SLC8B1	ENSG00000089060
WBGene00003573	ncx-8	0.289739	0.579948	25 - 39	16 - 29	0.56	0.353333	C13D9.7	SLC8B1	ENSG00000089060
WBGene00003574	ncx-9	0.505271	0.407031	17 - 22	4 - 17	0.366667	0.16	C13D9.8	SLC8B1	ENSG00000089060
WBGene00003575	ncx-10	0.218302	0.755958	5 - 7	1 - 7	0.113333	0.0666667	Y97E10B.7	SLC8B1	ENSG00000089060
WBGene00003576	ndc-80	-0.319602	0.00403586	4500 - 5086	4848 - 5513	99.8833	100.97	W01B6.9	NDC80	ENSG00000080986
WBGene00003577	ndg-4	-0.329559	0.0383206	744 - 1006	857 - 1042	15.0967	15.5633	F56F3.2
WBGene00003578	ndx-1	1.22773	8.99137e-05	172 - 196	41 - 103	6.8	2.19667	T26E3.2	NUDT18	ENSG00000275074
WBGene00003579	ndx-2	0.128574	0.721685	106 - 116	71 - 128	5.77	4.26667	W02G9.1	NUDT5	ENSG00000165609
WBGene00003580	ndx-3	0.155777	0.457672	349 - 367	262 - 291	18.7233	13.7533	Y38A8.1	NUDT8,NUDT7	ENSG00000167799,ENSG00000140876
WBGene00003581	ndx-4	-0.347428	0.0237601	624 - 738	701 - 790	58.5867	60.1767	Y37H9A.6	NUDT2	ENSG00000164978
WBGene00003582	dcap-2	-0.195731	0.142347	2506 - 2638	2447 - 2785	42.5133	39.2	F52G2.1	DCP2	ENSG00000172795
WBGene00003583	ndx-6	-0.205983	0.200425	607 - 749	639 - 742	27.2667	25.5533	EEED8.8	NUDT9	ENSG00000170502
WBGene00003584	ndx-7	-0.352826	0.0283901	800 - 924	942 - 973	37.1133	38.69	C43E11.7	NUDT19	ENSG00000213965
WBGene00003585	ndx-8	0.606734	0.108103	66 - 68	28 - 51	3	1.42667	Y87G2A.14	NUDT7,NUDT8	ENSG00000140876,ENSG00000167799
WBGene00003586	ndx-9	-0.377234	0.0299986	1306 - 1483	1465 - 1687	45.0733	47.5033	F13H10.2	NUDT13,NUDT12	ENSG00000166321,ENSG00000112874
WBGene00003587	ned-8	-0.523597	3.44309e-05	1981 - 2395	2569 - 2999	229.717	268.303	F45H11.2	NEDD8,NEDD8-MDP1	ENSG00000129559,ENSG00000255526
WBGene00003588	nex-1	-0.153862	0.36856	6304 - 7171	6335 - 6896	254.667	227.743	ZC155.1	ANXA13,ANXA10,ANXA11,ANXA1,ANXA7,ANXA3,ANXA9,ANXA5,ANXA2,ANXA4,ANXA6,ANXA8L1,ANXA8	ENSG00000104537,ENSG00000109511,ENSG00000122359,ENSG00000135046,ENSG00000138279,ENSG00000138772,ENSG00000143412,ENSG00000164111,ENSG00000182718,ENSG00000196975,ENSG00000197043,ENSG00000264230,ENSG00000265190
WBGene00003589	nex-2	0.349093	0.00320107	1752 - 1918	1119 - 1388	37.2467	23.6767	T07C4.9	ANXA7,ANXA11,ANXA4,ANXA13,ANXA5,ANXA8L1,ANXA8,ANXA10,ANXA1,ANXA3,ANXA9,ANXA2,ANXA6	ENSG00000138279,ENSG00000122359,ENSG00000196975,ENSG00000104537,ENSG00000164111,ENSG00000264230,ENSG00000265190,ENSG00000109511,ENSG00000135046,ENSG00000138772,ENSG00000143412,ENSG00000182718,ENSG00000197043
WBGene00003590	nex-3	-0.239839	0.0731869	1040 - 1146	1033 - 1225	40.4933	38.8033	C28A5.3	ANXA7	ENSG00000138279
WBGene00003591	nex-4	1.59884	0.000207629	45 - 61	8 - 15	1.5	0.346667	C37H5.1	ANXA13	ENSG00000104537
WBGene00003592	nfi-1	-0.0739372	0.621645	2283 - 2387	1830 - 2409	29.8367	25.5133	ZK1290.4	NFIC,NFIX,NFIB,NFIA	ENSG00000141905,ENSG00000008441,ENSG00000147862,ENSG00000162599
WBGene00003593	nfm-1	0.329984	0.0522817	840 - 1132	617 - 681	16.8833	10.6267	F42A10.2	NF2	ENSG00000186575
WBGene00003594	nft-1	-0.0107637	0.966776	1540 - 1724	1244 - 1532	48.2433	39.0367	Y56A3A.13	NIT1,NIT2	ENSG00000158793,ENSG00000114021
WBGene00003595	ngn-1	0.791426	0.0461354	68 - 94	25 - 66	5.51333	2.57	Y69A2AR.29	NEUROG3,NEUROG1,ATOH7,NEUROG2	ENSG00000122859,ENSG00000181965,ENSG00000179774,ENSG00000178403
WBGene00003596	ngp-1	-0.178867	0.225575	5541 - 6168	5377 - 5999	107.203	97.4967	T19A6.2	GNL2	ENSG00000134697
WBGene00003597	nhl-1	1.57571	1.2916e-09	310 - 388	63 - 140	4.28667	1.10667	F54G8.4	TRIM71,TRIM56,TRIM2,TRIM3	ENSG00000206557,ENSG00000169871,ENSG00000109654,ENSG00000110171
WBGene00003598	nhl-2	0.00931642	0.967238	4281 - 5000	3022 - 4897	48.1333	39.11	F26F4.7	TRIM24,TRIM28,TRIM66,TRIM33,TRIM45	ENSG00000122779,ENSG00000130726,ENSG00000166436,ENSG00000197323,ENSG00000134253
WBGene00003599	nhl-3	0.260972	0.199711	391 - 476	277 - 356	7.45667	5	W04H10.3	TRIM56,TRIM2,TRIM3	ENSG00000169871,ENSG00000109654,ENSG00000110171
WBGene00003600	nhr-1	0.35892	0.0327342	759 - 880	478 - 680	14.84	9.29333	R09G11.2
WBGene00003601	nhr-2	-0.786015	0.00195195	749 - 859	855 - 2061	17.9267	26.6467	C32F10.6	PPARD,PPARG,PPARA	ENSG00000112033,ENSG00000132170,ENSG00000186951
WBGene00003602	nhr-3	0.319385	0.119887	420 - 522	269 - 425	10.5567	6.88	H01A20.1
WBGene00003603	nhr-4	0.191	0.513104	342 - 458	213 - 459	9.52	6.87667	F32B6.1
WBGene00003604	nhr-5	0.380775	0.194328	133 - 140	72 - 125	2.66	1.70333	Y73F8A.21
WBGene00003605	nhr-6	-0.149615	0.492627	245 - 267	222 - 296	4.35333	3.87333	C48D5.1	NR4A3,NR4A2,NR4A1,RARB	ENSG00000119508,ENSG00000153234,ENSG00000123358,ENSG00000077092
WBGene00003606	nhr-7	1.17395	0.00998442	88 - 108	15 - 69	2.35	0.723333	F54D1.4
WBGene00003607	nhr-8	-0.37105	0.0971561	400 - 470	390 - 718	7.85333	8.58333	F33D4.1	NR1I2,VDR,NR1I3	ENSG00000144852,ENSG00000111424,ENSG00000143257
WBGene00003608	nhr-9	-0.679327	0.258018	0 - 4	2 - 14	0.0866667	0.24	ZK418.1
WBGene00003609	nhr-10	-0.170618	0.382932	588 - 771	537 - 830	17.4533	16.0267	B0280.8
WBGene00003610	nhr-11	-0.0176188	0.958173	126 - 167	112 - 144	3.93	3.23333	ZC410.1
WBGene00003611	nhr-12	-0.170579	0.477341	293 - 351	257 - 431	8.72667	8.04333	R04B5.4
WBGene00003612	nhr-13	0.0822367	0.713592	327 - 377	252 - 357	10.7667	8.33667	Y5H2B.2
WBGene00003613	nhr-14	-0.0878978	0.736013	366 - 424	281 - 521	9.39	8.05667	T01B10.4	HNF4A,HNF4G	ENSG00000101076,ENSG00000164749
WBGene00003614	nhr-15	0.353265	0.358914	63 - 68	39 - 48	2.1	1.35333	F33E11.1
WBGene00003615	nhr-16	0.165198	0.74733	34 - 40	21 - 40	1.17	0.86	T12C9.6
WBGene00003616	nhr-17	0.00294781	0.990239	331 - 424	275 - 414	9.19333	7.36333	C02B4.2
WBGene00003617	nhr-18	0.582073	0.0142806	177 - 240	110 - 128	6.98333	3.63	F44C8.3
WBGene00003618	nhr-19	0.696654	0.00764976	236 - 290	96 - 196	5.49667	2.79667	E02H1.7
WBGene00003619	nhr-20	-0.0301037	0.887236	508 - 553	408 - 594	13.69	11.39	F43C1.4
WBGene00003620	nhr-21	0.480711	0.0519567	189 - 250	107 - 174	5.69	3.17	F21D12.1
WBGene00003621	nhr-22	0.0541829	0.847774	414 - 440	283 - 524	8.82333	6.99333	K06A1.4	NR5A1	ENSG00000136931
WBGene00003622	nhr-23	-0.375605	0.0127147	1516 - 1657	1680 - 1905	29.8667	31.4133	C01H6.5	RORB,RORA,RORC	ENSG00000198963,ENSG00000069667,ENSG00000143365
WBGene00003623	nhr-25	1.03231	0.000900901	470 - 511	125 - 360	7.78333	3.04333	F11C1.6	NR5A2,NR5A1,NR3C2	ENSG00000116833,ENSG00000136931,ENSG00000151623
WBGene00003624	nhr-28	0.0778497	0.718465	339 - 385	255 - 357	9.02	6.80333	C11G6.4
WBGene00003625	nhr-31	0.466023	0.0597966	726 - 783	338 - 749	13.5667	8.22	C26B2.3
WBGene00003626	nhr-32	0.448052	0.0344035	287 - 344	175 - 228	8.33333	4.88667	K08H2.8
WBGene00003627	nhr-34	-0.20427	0.404706	484 - 583	409 - 786	10.11	9.95	F58G6.5
WBGene00003628	nhr-35	0.0526388	0.793378	557 - 597	424 - 610	12.9733	10.22	C07A12.3	HNF4A,HNF4G	ENSG00000101076,ENSG00000164749
WBGene00003629	nhr-38	-0.478116	0.445309	6 - 10	9 - 18	0.31	0.46	K01H12.3	PPARD,PPARG,PPARA	ENSG00000112033,ENSG00000132170,ENSG00000186951
WBGene00003630	nhr-40	0.215794	0.284535	409 - 439	253 - 403	9.03	6.39667	T03G6.2
WBGene00003632	nhr-42	-0.0270879	0.930242	153 - 178	120 - 168	6.64	5.53	C33G8.6
WBGene00003633	nhr-43	0.0992379	0.796078	129 - 140	67 - 161	3.35333	2.59667	C29E6.5
WBGene00003634	nhr-44	1.24349	0.000177945	111 - 155	29 - 66	3.93	1.23333	T19A5.4
WBGene00003635	nhr-45	0.185064	0.38676	718 - 911	495 - 847	15.8667	11.3467	F16H11.5
WBGene00003636	nhr-46	-0.0611379	0.720058	1482 - 1529	1178 - 1712	30.0433	26.0133	C45E5.6
WBGene00003637	nhr-47	0.57375	0.0014863	431 - 466	214 - 333	8.83667	4.89333	C24G6.4
WBGene00003638	nhr-48	-0.120173	0.54031	638 - 665	486 - 770	8.97333	7.92	ZK662.3	NR1I2	ENSG00000144852
WBGene00003639	nhr-49	-0.273253	0.0220741	3346 - 3877	3440 - 4083	74.9033	73.2033	K10C3.6	HNF4A,HNF4G	ENSG00000101076,ENSG00000164749
WBGene00003640	nhr-50	0.679214	0.0055085	178 - 225	94 - 109	7.06333	3.44667	C06C6.5
WBGene00003642	nhr-52	0.520457	0.405587	2 - 13	0 - 5	0.26	0.0933333	K06B4.2
WBGene00003643	nhr-53	0.619979	0.156049	62 - 75	22 - 63	2.43	1.21667	K06B4.11
WBGene00003644	nhr-54	1.15746	0.00139164	66 - 77	21 - 33	2.21	0.706667	F36D3.2
WBGene00003645	nhr-55	-0.214622	0.443157	128 - 140	129 - 137	3.97667	3.58667	T01G6.7
WBGene00003646	nhr-56	0.730484	0.00714732	136 - 169	63 - 100	4.54333	2.1	F44C8.6
WBGene00003647	nhr-57	0.237642	0.532265	102 - 119	54 - 127	3.24333	2.17333	T05B4.2
WBGene00003648	nhr-58	-0.483954	0.08304	80 - 102	101 - 136	3.15	3.64667	R11G11.2
WBGene00003649	nhr-59	0.927031	0.0330373	49 - 56	14 - 35	1.50333	0.576667	T27B7.1
WBGene00003650	nhr-60	0.391692	0.497477	21 - 37	8 - 33	0.9	0.546667	F57A10.5
WBGene00003651	nhr-61	0.170945	0.367635	483 - 527	333 - 489	16.29	12.1133	W01D2.2
WBGene00003652	nhr-62	-0.655646	0.00233804	145 - 187	189 - 274	3.95667	5.12	Y67A6A.2
WBGene00003653	nhr-63	0.437047	0.145327	109 - 164	80 - 86	4.83667	2.63333	C06C6.4
WBGene00003654	nhr-64	0.332374	0.104784	287 - 330	180 - 265	10.89	6.90333	C45E1.1	HNF4G,HNF4A,RXRG,RXRA	ENSG00000164749,ENSG00000101076,ENSG00000143171,ENSG00000186350
WBGene00003655	nhr-65	0.72517	0.00351516	167 - 179	74 - 106	4.88333	2.37667	Y17D7A.3
WBGene00003656	nhr-66	-0.338172	0.0155181	2544 - 2735	2641 - 3051	39.9333	41.01	T09A12.4
WBGene00003657	nhr-67	0.152739	0.666728	119 - 184	81 - 154	3.73667	2.70667	C08F8.8	NR2E1,NR2E3	ENSG00000112333,ENSG00000278570
WBGene00003658	nhr-68	-0.0801092	0.796621	361 - 408	263 - 552	11.6633	10.3567	H12C20.3
WBGene00003659	nhr-69	-0.128118	0.532416	463 - 643	455 - 624	16.0367	14.17	T23H4.2	HNF4A,HNF4G	ENSG00000101076,ENSG00000164749
WBGene00003660	nhr-70	0.22096	0.321657	261 - 322	198 - 249	8.5	5.9	Y51A2D.17
WBGene00003661	nhr-71	-0.0624346	0.734217	689 - 763	564 - 780	12.55	10.6967	K11E4.5
WBGene00003664	nhr-74	0.452124	0.20762	84 - 176	66 - 80	7.56667	4.45	C27C7.3
WBGene00003668	nhr-78	-0.110289	0.786639	91 - 109	61 - 143	3.14667	2.87667	F36A4.14
WBGene00003669	nhr-79	-0.198897	0.388065	196 - 252	199 - 249	5.83	5.46667	T26H2.9
WBGene00003670	nhr-80	-0.208087	0.338536	218 - 257	217 - 269	6.41667	6.06333	H10E21.3
WBGene00003671	nhr-81	0.648067	0.306684	5 - 14	3 - 5	0.353333	0.13	C47F8.8
WBGene00003673	nhr-83	0.369566	0.536109	19 - 20	8 - 17	0.356667	0.2	F48G7.3
WBGene00003674	nhr-84	0.136621	0.535192	494 - 671	373 - 577	15.77	11.6533	T06C12.7
WBGene00003675	nhr-85	1.00225	0.00125036	162 - 223	52 - 120	4.54	1.74	W05B5.3	NR1D1,NR1D2,PPARD,PPARG,PPARA	ENSG00000126368,ENSG00000174738,ENSG00000112033,ENSG00000132170,ENSG00000186951
WBGene00003676	nhr-86	-0.0438541	0.794913	845 - 931	766 - 896	26.2267	22.2033	Y40B10A.8
WBGene00003677	nhr-87	0.480676	0.130532	94 - 103	49 - 71	3.46	2.02333	Y41D4B.7
WBGene00003678	nhr-88	0.279497	0.14331	432 - 565	303 - 375	6.91	4.53667	K08A2.5
WBGene00003680	nhr-90	0.672743	0.00443682	171 - 191	87 - 109	5.67	2.82333	ZK488.2
WBGene00003681	nhr-91	0.812312	0.00534194	244 - 327	91 - 212	6.37333	2.94	Y15E3A.1	NR6A1	ENSG00000148200
WBGene00003682	nhr-92	0.289938	0.400597	80 - 96	51 - 69	4.68667	3.08333	Y41D4B.8
WBGene00003683	nhr-93	0.521955	0.400179	9 - 20	7 - 8	0.433333	0.206667	T24A6.9
WBGene00003684	nhr-94	0.721267	0.104731	55 - 98	19 - 64	2.45667	1.16667	C12D5.8
WBGene00003685	nhr-95	0.501485	0.0375808	231 - 261	115 - 208	6.45333	3.65333	Y39B6A.17
WBGene00003686	nhr-96	0.377289	0.244834	102 - 150	61 - 107	3.97667	2.42	F44C8.11
WBGene00003687	nhr-97	0.671768	1.03047e-05	2169 - 2271	978 - 1618	40.41	20.5767	H27C11.1
WBGene00003688	nhr-98	0.180491	0.622531	77 - 99	62 - 71	2.36333	1.61667	M02H5.6
WBGene00003689	nhr-99	0.106042	0.79748	59 - 72	44 - 62	2.06667	1.45	M02H5.1
WBGene00003690	nhr-100	0.301197	0.164168	312 - 368	191 - 305	9.68333	6.33333	C28D4.1
WBGene00003691	nhr-101	0.501506	0.172205	81 - 100	39 - 84	3.02667	1.69	H12C20.6
WBGene00003692	nhr-102	-0.0665522	0.827196	186 - 253	152 - 261	6.26333	5.45667	T06C12.6
WBGene00003693	nhr-103	0.463395	0.150802	89 - 118	55 - 88	3.60333	2.04333	F44C8.4
WBGene00003694	nhr-104	0.632529	0.00698479	197 - 243	107 - 162	7.32667	3.85667	R11E3.5
WBGene00003695	nhr-105	0.108575	0.693041	303 - 372	207 - 376	9.64333	7.21333	C06G3.1
WBGene00003696	nhr-106	-0.61998	0.125746	26 - 40	42 - 56	1.19	1.56	T01G6.4
WBGene00003697	nhr-107	0.288812	0.373413	105 - 128	66 - 109	4.07667	2.65	C33G8.11
WBGene00003698	nhr-108	0.0679314	0.900424	32 - 38	24 - 37	1.24667	0.99	F35E8.12
WBGene00003699	nhr-109	0.58605	0.0453651	111 - 129	53 - 86	4.65667	2.46333	T12C9.5
WBGene00003700	nhr-110	-0.159178	0.742758	30 - 49	33 - 53	1.13333	1.07667	Y46H3D.5
WBGene00003702	nhr-112	-1.03481	0.00114575	57 - 107	130 - 171	2.75333	4.8	Y70C5C.6
WBGene00003703	nhr-113	2.52501	4.41862e-07	30 - 56	1 - 4	3.10333	0.216667	ZK1025.9
WBGene00003704	nhr-114	1.27623	4.96929e-11	527 - 625	166 - 269	16.9267	5.67	Y45G5AM.1	NR1H3	ENSG00000025434
WBGene00003705	nhr-115	1.13396	0.00526881	63 - 70	12 - 31	2.10333	0.67	T27B7.4
WBGene00003706	nhr-116	0.282725	0.499014	70 - 115	46 - 95	2.54333	1.71	F09C6.9
WBGene00003707	nhr-117	0.191029	0.574703	94 - 123	65 - 103	2.86	1.94667	F16B4.12
WBGene00003709	nhr-119	0.519539	0.117552	208 - 284	84 - 232	4.42333	2.52	K12H6.1	PPARD,PPARG,PPARA	ENSG00000112033,ENSG00000132170,ENSG00000186951
WBGene00003710	nhr-120	0.756389	0.0257547	139 - 227	58 - 132	3.78	1.72	C25B8.6
WBGene00003711	nhr-121	-0.198315	0.450531	164 - 169	152 - 177	4.29667	3.93667	E02H9.8
WBGene00003712	nhr-122	0.414213	0.0758816	229 - 279	127 - 202	8.87667	5.27667	Y41D4B.9
WBGene00003713	nhr-123	0.496507	0.246151	40 - 57	25 - 31	1.34333	0.76	M02H5.7
WBGene00003714	nhr-124	0.133226	0.851602	7 - 11	6 - 8	0.323333	0.19	C17E7.8
WBGene00003715	nhr-125	0.186992	0.717067	30 - 45	22 - 34	1.06667	0.733333	R02D1.1
WBGene00003716	nhr-126	0.483848	0.146611	103 - 115	54 - 75	2.91333	1.59333	F44C8.10
WBGene00003717	nhr-127	0.699259	0.115386	35 - 49	17 - 26	0.963333	0.396667	T13F3.3
WBGene00003718	nhr-128	0.500733	0.153816	75 - 80	39 - 61	2.21333	1.17667	F44C8.5
WBGene00003719	nhr-129	0.795351	0.017967	109 - 161	42 - 95	3.83667	1.78333	C50B6.14
WBGene00003720	nhr-130	0.333392	0.303254	116 - 157	63 - 107	3.95333	2.53667	T01G6.8
WBGene00003721	nhr-131	-0.063376	0.847334	143 - 163	105 - 190	4.71667	3.98333	T01G6.2
WBGene00003722	nhr-132	0.429496	0.131699	121 - 131	70 - 102	3.88	2.36667	R11G11.1
WBGene00003723	nhr-133	0.282324	0.351094	133 - 162	78 - 144	4.54333	3.09333	F44C8.8
WBGene00003724	nhr-134	0.387978	0.140151	174 - 196	99 - 162	5.91333	3.61333	F44C8.2
WBGene00003725	nhr-135	0.0959394	0.786225	127 - 155	85 - 169	4.75333	3.61667	VC5.5
WBGene00003726	nhr-136	0.716905	0.0289559	96 - 116	43 - 81	2.7	1.20333	C13C4.3
WBGene00003727	nhr-137	0.639154	0.00800932	211 - 252	93 - 166	5.73333	2.76667	C56E10.4
WBGene00003728	nhr-138	0.370336	0.0618412	349 - 389	212 - 319	9.27333	5.93333	C28D4.9
WBGene00003729	nhx-1	0.180012	0.695514	50 - 81	34 - 70	1.56667	1.11333	B0395.1	SLC9A1,SLC9A3,SLC9A2,SLC9A5,SLC9A4	ENSG00000090020,ENSG00000066230,ENSG00000115616,ENSG00000135740,ENSG00000180251
WBGene00003730	nhx-2	-0.0162892	0.959445	457 - 492	295 - 629	9.15	7.70667	B0495.4	SLC9A3,SLC9A1,SLC9A2,SLC9A5,SLC9A4	ENSG00000066230,ENSG00000090020,ENSG00000115616,ENSG00000135740,ENSG00000180251
WBGene00003731	nhx-3	0.742103	0.00358858	166 - 196	69 - 116	3.29667	1.59333	C54F6.13	SLC9A3,SLC9A1,SLC9A2,SLC9A5,SLC9A4	ENSG00000066230,ENSG00000090020,ENSG00000115616,ENSG00000135740,ENSG00000180251
WBGene00003732	nhx-4	-0.0258473	0.916525	324 - 357	267 - 324	4.64667	3.84333	F14B8.1	SLC9A3,SLC9A1,SLC9A2,SLC9A5,SLC9A4	ENSG00000066230,ENSG00000090020,ENSG00000115616,ENSG00000135740,ENSG00000180251
WBGene00003733	nhx-5	0.0282783	0.904102	639 - 676	433 - 743	10.3733	8.43333	F57C7.2	SLC9A6,SLC9A7,SLC9A9,SLC9A8	ENSG00000198689,ENSG00000065923,ENSG00000181804,ENSG00000197818
WBGene00003734	nhx-6	1.07776	0.0325245	29 - 48	5 - 17	0.733333	0.226667	F58E1.6	SLC9A2,SLC9A3,SLC9A1,SLC9A5,SLC9A4	ENSG00000115616,ENSG00000066230,ENSG00000090020,ENSG00000135740,ENSG00000180251
WBGene00003735	nhx-8	0.085735	0.660985	429 - 466	328 - 441	6.71	5.18667	Y18D10A.6	SLC9A8,SLC9A7,SLC9A9,SLC9A6	ENSG00000197818,ENSG00000065923,ENSG00000181804,ENSG00000198689
WBGene00003736	nhx-9	1.22903	0.000108451	219 - 242	53 - 139	4.46333	1.44	ZK822.3	SLC9A2,SLC9A3,SLC9A5,SLC9A1,SLC9A4	ENSG00000115616,ENSG00000066230,ENSG00000135740,ENSG00000090020,ENSG00000180251
WBGene00003738	nid-1	0.534385	0.000372904	2935 - 3146	1412 - 2302	28.17	16.44	F54F3.1	NID1,NID2,STAB1,LRP5L,STAB2	ENSG00000116962,ENSG00000087303,ENSG00000010327,ENSG00000100068,ENSG00000136011
WBGene00003739	nlp-1	1.29165	3.44591e-06	181 - 215	47 - 99	12.49	3.94	C01C4.1
WBGene00003740	nlp-2	0.228296	0.65078	33 - 53	25 - 32	2.54333	1.64	T24D8.5
WBGene00003741	nlp-3	1.0043	0.00247941	153 - 182	43 - 116	15.1167	5.70333	F48C11.3
WBGene00003742	nlp-4	0.503614	0.428639	11 - 24	2 - 13	1.45667	0.643333	F59C6.6
WBGene00003743	nlp-5	-0.222635	0.622531	38 - 44	34 - 61	4.03667	3.96667	F35C11.1
WBGene00003744	nlp-6	0.741042	0.00815644	169 - 214	74 - 148	14.22	6.75	T23E7.4
WBGene00003745	nlp-7	-0.276087	0.307047	130 - 189	150 - 175	12.8	12.5533	F18E9.2
WBGene00003746	nlp-8	1.26821	0.000113847	246 - 310	55 - 166	14.6367	4.56	D2005.2
WBGene00003747	nlp-9	0.300605	0.329211	149 - 189	91 - 171	10.71	7.03333	E03D2.2
WBGene00003748	nlp-10	0.773324	0.00590356	162 - 205	69 - 130	12.24	5.84333	F37A8.4
WBGene00003749	nlp-11	1.00546	0.000871446	216 - 283	64 - 160	17.1667	6.61667	ZK1320.10
WBGene00003750	nlp-12	0.484917	0.0852235	212 - 320	136 - 188	26.1433	14.7933	M01D7.5
WBGene00003751	nlp-13	1.1605	0.000162003	207 - 281	63 - 143	13.68	4.67667	E03D2.1
WBGene00003752	nlp-14	0.764338	0.0157368	322 - 348	97 - 285	14.0267	6.5	D1009.4
WBGene00003753	nlp-15	0.595545	0.0257547	200 - 228	93 - 172	12.36	6.36667	CC4.2
WBGene00003754	nlp-16	1.66249	5.05292e-06	371 - 449	45 - 197	15.48	3.71333	T13A10.5
WBGene00003755	nlp-17	1.43847	6.84899e-09	192 - 221	53 - 67	22.9233	6.80333	Y45F10A.5
WBGene00003756	nlp-18	1.32005	0.00296715	212 - 293	26 - 166	20.3367	5.84333	F33A8.2
WBGene00003757	nlp-19	0.209531	0.725256	23 - 35	10 - 37	4.94	3.60667	K09C8.6
WBGene00003758	nlp-20	-0.0214309	0.949904	192 - 219	134 - 251	20.5967	17.0833	F45E4.8
WBGene00003759	nlp-21	1.1675	0.000173729	299 - 365	66 - 200	19.9	6.92667	Y47D3B.2
WBGene00003761	nlp-23	-0.0726594	1	1 - 4	1 - 4	0.223333	0.206667	T24D8.4
WBGene00003762	nlp-24	1.62292	6.10746e-11	957 - 1265	193 - 459	107.327	27.1133	F35B12.7
WBGene00003763	nlp-25	-0.466832	0.447104	11 - 15	7 - 35	1.43667	2.06333	Y43F8C.1
WBGene00003764	nlp-26	1.82976	9.64823e-13	184 - 212	41 - 53	34.15	7.29	Y43F8C.2
WBGene00003765	nlp-27	0.525914	2.35659e-05	1545 - 1802	927 - 1139	126.047	70.4233	B0213.2
WBGene00003766	nlp-28	-0.439624	0.0110748	422 - 446	444 - 668	66.7633	75.47	B0213.3
WBGene00003767	nlp-29	0.894433	7.3855e-05	653 - 728	229 - 473	95.1233	41.3567	B0213.4
WBGene00003768	nlp-30	1.90611	6.92873e-09	93 - 120	19 - 25	6.43667	1.18667	B0213.5
WBGene00003769	nlp-31	0.680673	0.00387638	1080 - 1575	507 - 1015	135.32	68.1333	B0213.6	KRTAP19-5,KRTAP19-8	ENSG00000186977,ENSG00000206102
WBGene00003771	nlp-33	1.70152	7.09839e-25	884 - 1040	205 - 335	144.07	34.8	T19C4.7
WBGene00003772	nlr-1	1.49742	3.32363e-12	299 - 343	82 - 123	4.33333	1.2	F20B10.1	CNTNAP5,CNTNAP3,CNTNAP1,CNTNAP4,CNTNAP3B,CNTNAP2,CNTNAP2	ENSG00000155052,ENSG00000106714,ENSG00000108797,ENSG00000152910,ENSG00000154529,ENSG00000174469,ENSG00000278728,ENSG00000283378
WBGene00003773	nlt-1	-0.262132	0.0818704	1015 - 1164	999 - 1315	106.597	104.667	ZK892.2	SCP2D1,HSD17B4	ENSG00000132631,ENSG00000133835
WBGene00003774	nmr-1	0.940607	0.07434	20 - 37	9 - 10	0.353333	0.113333	F07F6.6	GRIN1	ENSG00000176884
WBGene00003775	nmr-2	0.313844	0.603144	17 - 21	8 - 20	0.276667	0.186667	T01C3.10	GRIN2D,GRIN2C,GRIN2A,GRIN2B,GRIN3B,GRIN3A	ENSG00000105464,ENSG00000161509,ENSG00000183454,ENSG00000273079,ENSG00000116032,ENSG00000198785
WBGene00003776	nmy-1	0.515673	0.00606726	7247 - 8507	3455 - 5739	48.5567	27.2433	F52B10.1	MYH10,MYH9,MYH14,MYH11,MYH11,MYO5C,MYO5B,MYO5A,MYH13,MYH7B,MYH7,MYH1,MYH3,MYH2,MYH8,MYH15,MYH6	ENSG00000133026,ENSG00000100345,ENSG00000105357,ENSG00000133392,ENSG00000276480,ENSG00000128833,ENSG00000167306,ENSG00000197535,ENSG00000006788,ENSG00000078814,ENSG00000092054,ENSG00000109061,ENSG00000109063,ENSG00000125414,ENSG00000133020,ENSG00000144821,ENSG00000197616
WBGene00003777	nmy-2	-0.0484171	0.796275	21181 - 22613	16738 - 21945	131.87	110.25	F20G4.3	MYH9,MYH14,MYH10,MYH11,MYO5C,MYO5B,MYO5A,MYH13,MYH7B,MYH7,MYH1,MYH3,MYH2,MYH8,MYH15,MYH6	ENSG00000100345,ENSG00000105357,ENSG00000133026,ENSG00000133392,ENSG00000128833,ENSG00000167306,ENSG00000197535,ENSG00000006788,ENSG00000078814,ENSG00000092054,ENSG00000109061,ENSG00000109063,ENSG00000125414,ENSG00000133020,ENSG00000144821,ENSG00000197616
WBGene00003778	nnt-1	-0.971971	3.57401e-08	258 - 287	428 - 488	3.28	5.23333	C15H9.1	NNT	ENSG00000112992
WBGene00003779	nob-1	0.76123	0.00349711	142 - 160	64 - 87	5.51333	2.62667	Y75B8A.2	HOXA9,HOXD9,HOXB9,HOXA10,HOXC9,HOXA11,HOXC11,HOXD10,HOXD11,HOXC10	ENSG00000078399,ENSG00000128709,ENSG00000170689,ENSG00000253293,ENSG00000180806,ENSG00000005073,ENSG00000123388,ENSG00000128710,ENSG00000128713,ENSG00000180818,ENSG00000257184
WBGene00003783	nos-1	-0.838085	1.6827e-05	905 - 1029	1298 - 1721	32.6667	47.7667	R03D7.7
WBGene00003784	nos-2	-0.680707	3.48477e-11	1974 - 2089	2619 - 3213	115.17	150.207	ZK1127.1
WBGene00003785	nos-3	0.0739757	0.645465	5432 - 5585	4256 - 4787	70.7533	54.0167	Y53C12B.3	NCOA6	ENSG00000198646
WBGene00003786	npa-1	-0.487409	0.00423049	3339 - 4315	4120 - 5241	49.2633	57.9067	VC5.3
WBGene00003787	npp-1	-0.31456	0.00690064	3581 - 4192	3685 - 5019	73.3567	75.2033	K07F5.13	NUP54	ENSG00000138750
WBGene00003788	npp-2	-0.652449	4.73024e-06	6083 - 6930	8418 - 9187	138.027	175.283	T01G9.4	NUP85	ENSG00000125450
WBGene00003789	npp-3	0.106137	0.53611	7288 - 7954	5174 - 6906	56.7833	42.8533	K12D12.2	NUP205	ENSG00000155561
WBGene00003790	npp-4	-0.430508	0.00641441	2560 - 2604	2861 - 3139	57.6767	62.59	Y54E5A.4	NUP58	ENSG00000139496
WBGene00003791	npp-5	-0.189987	0.117547	3988 - 4455	3877 - 4404	64.09	59.2733	F07A11.3
WBGene00003792	npp-6	-0.0836791	0.602858	5936 - 6070	5049 - 5874	47.8467	40.6767	F56A3.3	NUP160	ENSG00000030066
WBGene00003793	npp-7	-0.315919	0.0411738	11308 - 12450	10696 - 14108	105.637	107.04	T19B4.2	POM121,POM121C,NUP153	ENSG00000196313,ENSG00000272391,ENSG00000124789
WBGene00003794	npp-8	-0.10647	0.552038	4171 - 4278	3618 - 4383	74.41	64.65	Y41D4B.19	NUP155	ENSG00000113569
WBGene00003795	npp-9	-0.407983	0.0120595	21442 - 22388	23566 - 28093	296.103	316.917	F59A2.1	RGPD5,RANBP1,RGPD3,RANBP2,RGPD8,RGPD6,RGPD2,RGPD1,RGPD4	ENSG00000015568,ENSG00000099901,ENSG00000153165,ENSG00000153201,ENSG00000169629,ENSG00000183054,ENSG00000185304,ENSG00000187627,ENSG00000196862
WBGene00003796	npp-10	-0.073481	0.603144	11174 - 11490	9346 - 11271	103.97	87.98	ZK328.5	NUP98	ENSG00000110713
WBGene00003797	npp-11	-0.235724	0.0887576	4282 - 4518	4373 - 4597	67.1033	63.5533	F53F10.5	NUP98,NUP62	ENSG00000110713,ENSG00000213024
WBGene00003798	npp-12	-0.377123	0.00847068	9048 - 10410	9294 - 12127	70.5733	74.1133	T23H2.1	NUP210,NUP210L	ENSG00000132182,ENSG00000143552
WBGene00003799	npp-13	-0.0135093	0.946754	3573 - 3939	3075 - 3468	58.3667	47.5167	Y37E3.15	NUP93	ENSG00000102900
WBGene00003800	npp-14	-0.529995	0.000345721	9904 - 11228	12141 - 14989	92.78	108.507	C03D6.4	NUP214	ENSG00000126883
WBGene00003801	npp-15	-0.0482154	0.723517	4204 - 4456	3390 - 4387	47.68	39.9433	C29E4.4	NUP133	ENSG00000069248
WBGene00003802	npp-16	-0.399544	0.0073972	3037 - 3404	3617 - 3782	81.1567	86.3233	Y56A3A.17	NUP50	ENSG00000093000
WBGene00003803	rae-1	-0.927921	2.14142e-11	4295 - 4903	7219 - 7745	125.45	194.443	F10G8.3	RAE1	ENSG00000101146
WBGene00003804	npp-18	-0.445625	0.00179156	2714 - 2982	3366 - 3479	82.9967	91.0133	Y43F4B.4	SEH1L	ENSG00000085415
WBGene00003805	npp-19	-0.540869	5.03803e-05	3015 - 3492	3957 - 4075	92.5367	108.947	R06F6.5	NUP35	ENSG00000163002
WBGene00003806	npp-20	-0.376703	0.0132242	2136 - 2513	2535 - 2674	83.1267	87	Y77E11A.13	SEC13	ENSG00000157020
WBGene00003807	npr-1	0.201931	0.755346	15 - 19	7 - 19	0.46	0.31	C39E6.6	PRLHR,NPY1R,HCRTR2	ENSG00000119973,ENSG00000164128,ENSG00000137252
WBGene00003808	npr-2	0.346291	0.519469	23 - 50	15 - 27	0.876667	0.556667	T05A1.1	PRLHR,HCRTR2	ENSG00000119973,ENSG00000137252
WBGene00003812	nrf-5	0.62313	1.37149e-05	1966 - 2280	998 - 1531	44.5033	23.5367	F55B12.5
WBGene00003813	nrf-6	0.0429232	0.862888	1036 - 1591	904 - 1446	19.7767	15.7533	C08B11.4
WBGene00003815	nars-1	-0.343499	0.0175598	7661 - 8922	8700 - 9148	183.313	188.683	F22D6.3	NARS,NARS2	ENSG00000134440,ENSG00000137513
WBGene00003816	asns-1	1.24711	0.00217356	58 - 86	13 - 30	1.32667	0.403333	F25G6.6	ASNS	ENSG00000070669
WBGene00003818	nsf-1	0.124838	0.313576	2882 - 3020	2235 - 2636	43.55	32.25	H15N14.2	NSF,NSF,NSF	ENSG00000073969,ENSG00000276262,ENSG00000278174
WBGene00003821	nst-1	-0.353138	0.0287709	7763 - 9603	8846 - 9817	161.5	166.067	K01C8.9	GNL3L,GNL3	ENSG00000130119,ENSG00000163938
WBGene00003822	nsy-1	0.347511	0.100341	1235 - 1495	675 - 1286	10.6133	6.82667	F59A6.1	MAP3K15,MAP3K5,MAP3K6	ENSG00000180815,ENSG00000197442,ENSG00000142733
WBGene00003825	ntl-2	-0.147373	0.389053	2674 - 2929	2608 - 2709	78.81	72.0933	B0286.4	CNOT2	ENSG00000111596
WBGene00003826	ntl-3	0.127809	0.376549	3931 - 4267	2949 - 3504	91.99	69.45	Y56A3A.1	CNOT3,CNOT3,CNOT3,CNOT3,CNOT3,CNOT3,CNOT3,CNOT3,CNOT3,CNOT3	ENSG00000088038,ENSG00000277600,ENSG00000273943,ENSG00000274176,ENSG00000274616,ENSG00000274941,ENSG00000275979,ENSG00000276082,ENSG00000277114,ENSG00000277615
WBGene00003827	ntl-4	0.2057	0.136097	4361 - 4570	2806 - 4055	54.4967	38.3333	C49H3.5	CNOT4	ENSG00000080802
WBGene00003828	nuc-1	-0.123309	0.529795	1957 - 2062	1497 - 2561	60.0467	53.7667	C07B5.5	DNASE2B,DNASE2	ENSG00000137976,ENSG00000105612
WBGene00003829	nud-1	-0.478201	0.00393754	3430 - 3893	4051 - 4783	149.693	168.68	F53A2.4	NUDC	ENSG00000090273
WBGene00003830	num-1	-0.45158	0.000790081	3165 - 3438	3740 - 4175	66.48	73.6833	T03D8.1	NUMBL,NUMB,LDLRAP1	ENSG00000105245,ENSG00000133961,ENSG00000157978
WBGene00003831	nuo-1	-0.0580573	0.745361	7911 - 8851	7423 - 7754	213.893	178.757	C09H10.3	NDUFV1	ENSG00000167792
WBGene00003834	nxf-1	-0.125132	0.404402	4156 - 5110	3676 - 5158	87.7133	77.5867	C15H11.3	NXF1,NXF2B,NXF5,NXF3,NXF2	ENSG00000162231,ENSG00000269437,ENSG00000126952,ENSG00000147206,ENSG00000269405
WBGene00003835	nxf-2	-0.35692	0.0610191	1253 - 1631	1407 - 1647	40.8267	41.9967	C15H11.6	NXF1,NXF5,NXF3,NXF2,NXF2B	ENSG00000162231,ENSG00000126952,ENSG00000147206,ENSG00000269405,ENSG00000269437
WBGene00003836	nxt-1	-0.804165	3.79633e-06	1925 - 2564	3094 - 3660	169.86	240.033	Y71F9AM.5	NXT2,NXT1	ENSG00000101888,ENSG00000132661
WBGene00003837	oat-1	0.393912	0.201379	194 - 214	95 - 207	4.82	3.02	T01B11.7
WBGene00003838	ocr-1	1.17195	0.0471112	8 - 17	0 - 4	0.163333	0.0266667	F28H7.10	TRPV6,TRPV5,TRPV1,TRPV4,TRPV3,TRPV2,TRPV5,TRPV6	ENSG00000165125,ENSG00000127412,ENSG00000196689,ENSG00000111199,ENSG00000167723,ENSG00000187688,ENSG00000274348,ENSG00000276971
WBGene00003839	ocr-2	0.66558	0.174075	30 - 31	15 - 15	0.43	0.186667	T09A12.3	TRPV5,TRPV6,TRPV4,TRPV3,TRPV1,TRPV2	ENSG00000127412,ENSG00000165125,ENSG00000111199,ENSG00000167723,ENSG00000196689,ENSG00000187688
WBGene00003840	ocr-3	0.0565713	0.942018	5 - 8	3 - 10	0.09	0.06	T10B10.7	TRPV5,TRPV6,TRPV3,TRPV4,TRPV2,TRPV1	ENSG00000127412,ENSG00000165125,ENSG00000167723,ENSG00000111199,ENSG00000187688,ENSG00000196689
WBGene00003841	ocr-4	0.69213	0.270726	7 - 11	1 - 4	0.133333	0.0366667	Y40C5A.2	TRPV6,TRPV5,TRPV1,TRPV4,TRPV3,TRPV2,TRPV5,TRPV6	ENSG00000165125,ENSG00000127412,ENSG00000196689,ENSG00000111199,ENSG00000167723,ENSG00000187688,ENSG00000274348,ENSG00000276971
WBGene00003842	oct-1	0.626006	0.119634	44 - 66	28 - 32	1.17	0.593333	F52F12.1	SLC22A4,SLC22A5,SLC22A16,SLC22A2,SLC22A7,SLC22A3,SLC22A8,SLC22A9,SLC22A15,SLC22A11,SLC22A13,SLC22A1,SLC22A10,SLC22A25,SLC22A24,SLC22A12,SLC22A6	ENSG00000197208,ENSG00000197375,ENSG00000004809,ENSG00000112499,ENSG00000137204,ENSG00000146477,ENSG00000149452,ENSG00000149742,ENSG00000163393,ENSG00000168065,ENSG00000172940,ENSG00000175003,ENSG00000184999,ENSG00000196600,ENSG00000197658,ENSG00000197891,ENSG00000197901
WBGene00003843	oct-2	0.453252	0.0651391	163 - 188	97 - 129	2.97667	1.67333	ZK455.8	SLC22A15,SLC22A4,SLC22A5,SLC22A12,SLC22A14	ENSG00000163393,ENSG00000197208,ENSG00000197375,ENSG00000197891,ENSG00000144671
WBGene00003844	odc-1	-0.369998	0.00268033	1422 - 1650	1665 - 1933	40.6967	42.7367	K11C4.4	ODC1,AZIN2,AZIN1	ENSG00000115758,ENSG00000142920,ENSG00000155096
WBGene00003845	odd-1	-0.374858	0.378879	51 - 69	46 - 111	3.02667	3.54333	B0280.4	OSR1,OSR2	ENSG00000143867,ENSG00000164920
WBGene00003846	odd-2	-0.0924254	0.749759	139 - 173	127 - 183	6.39333	5.57	C34H3.2	OSR2,OSR1	ENSG00000164920,ENSG00000143867
WBGene00003847	blmp-1	0.282378	0.139018	577 - 673	368 - 553	8.71333	5.97667	F25D7.3	PRDM1,BCL6,BCL6B,ZNF683	ENSG00000057657,ENSG00000113916,ENSG00000161940,ENSG00000176083
WBGene00003848	odr-1	0.533708	0.408166	5 - 11	1 - 7	0.09	0.0366667	R01E6.1
WBGene00003849	odr-2	1.14227	0.00333767	91 - 96	20 - 58	3.50667	1.30333	T01C4.2
WBGene00003850	odr-3	1.31542	0.00353623	52 - 55	7 - 26	2.00667	0.52	C34D1.3	GNAO1,GNAI3,GNAI2,GNAI1,GNAT2,GNAT3	ENSG00000087258,ENSG00000065135,ENSG00000114353,ENSG00000127955,ENSG00000134183,ENSG00000214415
WBGene00003851	odr-4	-0.342897	0.026412	2000 - 2241	2240 - 2414	59.7833	61.52	Y102E9.1	C1orf27	ENSG00000157181
WBGene00003856	odr-10	0.140631	0.846936	9 - 13	3 - 19	0.356667	0.206667	C53B7.5
WBGene00003858	ogt-1	0.389388	0.00967352	5292 - 5638	2844 - 4685	53.3033	33.2333	K04G7.3	OGT	ENSG00000147162
WBGene00003859	oig-1	0.614169	0.291849	21 - 25	6 - 21	2.29333	1.10333	C09E7.3
WBGene00003860	oig-2	0.151163	0.467139	367 - 460	283 - 398	54.5333	40.6233	Y38F1A.9
WBGene00003861	oig-3	0.322436	0.320425	116 - 127	63 - 97	11.8133	7.41667	Y50E8A.3
WBGene00003862	old-1	1.58614	0.0052157	14 - 18	1 - 2	0.433333	0.04	C08H9.5	STYK1,PDGFRA,FLT4,FLT1,KDR,PDGFRB,FLT3,KIT,CSF1R	ENSG00000060140,ENSG00000134853,ENSG00000037280,ENSG00000102755,ENSG00000128052,ENSG00000113721,ENSG00000122025,ENSG00000157404,ENSG00000182578
WBGene00003864	oma-1	-0.589712	2.61132e-06	8504 - 8971	11310 - 11725	198.31	240.733	C09G9.6	ZFP36L2,ZFP36L1,ZFP36	ENSG00000152518,ENSG00000185650,ENSG00000128016
WBGene00003865	oma-2	-0.765147	2.19214e-08	13871 - 14970	20934 - 22324	386.357	529.86	ZC513.6	ZFP36L2,ZFP36L1,ZFP36	ENSG00000152518,ENSG00000185650,ENSG00000128016
WBGene00003868	ooc-3	-0.589603	5.44984e-06	2450 - 2649	3313 - 3364	65.2133	79.58	B0334.11
WBGene00003870	ooc-5	-0.396594	0.000615022	2870 - 3495	3342 - 3970	106.937	114.667	C18E9.11	TOR1B,TOR1A,TOR2A,TOR3A,TOR4A	ENSG00000136816,ENSG00000136827,ENSG00000160404,ENSG00000186283,ENSG00000198113
WBGene00003876	pept-2	-1.40622	6.04576e-23	355 - 429	829 - 945	5.68333	12.5467	C06G8.2	SLC15A1,SLC15A2,SLC15A4	ENSG00000088386,ENSG00000163406,ENSG00000139370
WBGene00003877	pept-1	1.34876	2.84918e-09	1093 - 1317	287 - 631	16.6833	5.21667	K04E7.2	SLC15A1,SLC15A2,SLC15A4	ENSG00000088386,ENSG00000163406,ENSG00000139370
WBGene00003878	pept-3	0.382439	0.10407	247 - 259	138 - 228	4.08	2.51333	F56F4.5	SLC15A2,SLC15A1,SLC15A4	ENSG00000163406,ENSG00000088386,ENSG00000139370
WBGene00003879	ora-1	1.06297	0.00787613	103 - 155	27 - 82	6.30667	2.28	F57H12.3
WBGene00003882	orc-2	-0.436199	0.00123645	1759 - 1878	2089 - 2173	39.4933	43.42	F59E10.1	ORC2	ENSG00000115942
WBGene00003883	osm-1	0.342701	0.196552	348 - 446	186 - 351	2.96333	1.88	T27B1.1	IFT172	ENSG00000138002
WBGene00003884	osm-3	0.821395	0.0036745	140 - 175	59 - 96	2.67	1.18667	M02B7.3	KIF17	ENSG00000117245
WBGene00003885	osm-5	2.00771	3.59991e-06	60 - 85	6 - 19	1.04667	0.146667	Y41G9A.1	IFT88	ENSG00000032742
WBGene00003886	osm-6	0.860927	0.0794947	30 - 39	11 - 16	0.866667	0.31	R31.3	IFT52	ENSG00000101052
WBGene00003887	osm-7	0.734122	0.000963952	321 - 408	155 - 238	6.60333	3.27333	T05D4.4
WBGene00003888	osm-8	2.84949	1.27743e-10	75 - 148	3 - 17	4.25667	0.273333	R07G3.6
WBGene00003889	osm-9	-0.0153771	0.975663	63 - 71	34 - 95	0.893333	0.743333	B0212.5	TRPV5,TRPV6,TRPV4,TRPV3,TRPV1,TRPV2	ENSG00000127412,ENSG00000165125,ENSG00000111199,ENSG00000167723,ENSG00000196689,ENSG00000187688
WBGene00003890	osm-10	1.13186	0.0119119	32 - 62	12 - 24	1.19333	0.363333	T20H4.1
WBGene00003891	osm-11	0.488773	0.000153166	3802 - 4396	2210 - 2963	146.133	85.06	F11C7.5
WBGene00003892	osm-12	1.95672	3.70257e-05	36 - 65	3 - 11	1.00667	0.123333	Y75B8A.12	BBS7	ENSG00000138686
WBGene00003893	ost-1	0.751321	5.65915e-07	5850 - 6632	3044 - 3330	243.097	113.573	C44B12.2	SPARC,SPARCL1	ENSG00000113140,ENSG00000152583
WBGene00003898	oxi-1	-0.265677	0.116261	2392 - 2515	2422 - 2761	28.6767	27.87	Y39A1C.2	UBE3B,UBE3C	ENSG00000151148,ENSG00000009335
WBGene00003901	paa-1	-0.27827	0.0140323	12775 - 13124	12918 - 14649	242.327	238.037	F48E8.5	PPP2R1A,PPP2R1B	ENSG00000105568,ENSG00000137713
WBGene00003902	pab-1	-0.108761	0.511271	53498 - 57539	50398 - 53248	999.903	869.537	Y106G6H.2	PABPC1,PABPC4,PABPC1L,PABPC3,PABPC5,PABPC1L2B,PABPC1L2A,PABPC4L	ENSG00000070756,ENSG00000090621,ENSG00000101104,ENSG00000151846,ENSG00000174740,ENSG00000184388,ENSG00000186288,ENSG00000254535
WBGene00003903	pab-2	0.306968	0.0791926	3152 - 3247	1732 - 3070	45.0133	29.5467	F18H3.3	PABPC1,PABPC4,PABPC1L,PABPC3,PABPC5,PABPC1L2B,PABPC1L2A,PABPC4L	ENSG00000070756,ENSG00000090621,ENSG00000101104,ENSG00000151846,ENSG00000174740,ENSG00000184388,ENSG00000186288,ENSG00000254535
WBGene00003904	pabp-2	-0.715786	1.30409e-07	4609 - 5647	6870 - 7313	213.637	284.393	C17E4.5	PABPN1,PABPN1L,BCL2L2-PABPN1	ENSG00000100836,ENSG00000205022,ENSG00000258643
WBGene00003905	pad-1	0.178327	0.322061	3635 - 4008	2331 - 3267	19.16	13.74	Y18D10A.13	DOPEY1,DOPEY2	ENSG00000083097,ENSG00000142197
WBGene00003906	paf-1	0.399704	0.535839	2 - 10	0 - 5	0.156667	0.0866667	W03G9.6	PAFAH2,PLA2G7	ENSG00000158006,ENSG00000146070
WBGene00003907	paf-2	-0.153063	0.46642	259 - 296	249 - 299	6.48333	5.69333	C52B9.7	PAFAH2,PLA2G7	ENSG00000158006,ENSG00000146070
WBGene00003909	pag-3	1.54984	0.00150457	30 - 41	5 - 9	1.20333	0.216667	F45B8.4	GFI1,GFI1B	ENSG00000162676,ENSG00000165702
WBGene00003911	pak-1	0.0988601	0.609958	1335 - 1459	888 - 1460	23.34	18.1333	C09B8.7	PAK1,PAK3,PAK2	ENSG00000149269,ENSG00000077264,ENSG00000180370
WBGene00003912	pal-1	-0.733619	1.97261e-06	3235 - 3982	4773 - 5371	124.843	166.92	C38D4.6	CDX1,CDX4,CDX2	ENSG00000113722,ENSG00000131264,ENSG00000165556
WBGene00003914	pam-1	-0.110653	0.419943	13731 - 14343	12140 - 13967	199.463	174.663	F49E8.3	NPEPPS	ENSG00000141279
WBGene00003915	pan-1	0.476191	0.00537704	1776 - 1871	927 - 1585	44.02	26.45	M88.6	LRRC15,GP5,CPN2,SLITRK3,SLITRK5,SLITRK1,SLITRK4,SLITRK6,SLITRK2	ENSG00000172061,ENSG00000178732,ENSG00000178772,ENSG00000121871,ENSG00000165300,ENSG00000178235,ENSG00000179542,ENSG00000184564,ENSG00000185985
WBGene00003916	par-1	0.0240373	0.90186	4433 - 4801	3395 - 4280	46.82	37.7567	H39E23.1	MARK3,MARK4,MARK2,MARK1	ENSG00000075413,ENSG00000007047,ENSG00000072518,ENSG00000116141
WBGene00003917	par-2	-0.187434	0.267079	1566 - 1704	1579 - 1637	45.51	45.7	F58B6.3
WBGene00003918	par-3	-0.206812	0.283277	8797 - 9880	7762 - 10975	76.2267	71.1233	F54E7.3	PARD3B,PARD3,LNX1,PDZD2,LNX2,IL16	ENSG00000116117,ENSG00000148498,ENSG00000072201,ENSG00000133401,ENSG00000139517,ENSG00000172349
WBGene00003919	par-4	-0.197356	0.236388	2454 - 2622	2125 - 2828	47.7667	43.3567	Y59A8B.14	STK11	ENSG00000118046
WBGene00003920	par-5	-0.241082	0.0894478	27341 - 30990	29499 - 31353	1049.43	997.613	M117.2	YWHAZ,YWHAB,YWHAQ,YWHAH,YWHAG,SFN	ENSG00000164924,ENSG00000166913,ENSG00000134308,ENSG00000128245,ENSG00000170027,ENSG00000175793
WBGene00003921	par-6	-0.22245	0.16571	1687 - 1827	1757 - 1860	50.73	48.0167	T26E3.3	PARD6G,PARD6B,PARD6A	ENSG00000178184,ENSG00000124171,ENSG00000102981
WBGene00003922	pas-1	-0.37352	0.0168533	4981 - 5537	5608 - 6200	213.387	222.517	C15H11.7	PSMA6	ENSG00000100902
WBGene00003923	pas-2	-0.278737	0.0596953	5452 - 6411	5867 - 6644	300.417	293.41	D1054.2	PSMA2	ENSG00000106588,ENSG00000256646
WBGene00003924	pas-3	-0.351756	0.0248128	7377 - 8559	8643 - 9548	393.133	403.56	Y110A7A.14	PSMA4	ENSG00000041357
WBGene00003925	pas-4	-0.40953	0.00652537	5594 - 6702	6756 - 7341	293.66	314.573	C36B1.4	PSMA7,PSMA8	ENSG00000101182,ENSG00000154611
WBGene00003926	pas-5	-0.532685	0.000261934	6938 - 8181	9053 - 9827	379.33	443.62	F25H2.9	PSMA5	ENSG00000143106
WBGene00003927	pas-6	-0.269614	0.119384	5631 - 6198	5807 - 6763	271.583	262.413	CD4.6	PSMA1	ENSG00000129084,ENSG00000256206
WBGene00003928	pas-7	-0.302598	0.0433578	5160 - 5879	5726 - 6130	238.997	237.127	ZK945.2	PSMA3	ENSG00000100567
WBGene00003929	pat-2	1.50788	1.33011e-15	1528 - 1670	334 - 673	15.6533	4.40667	F54F2.1	ITGA8,ITGAV,ITGA5,ITGA2B	ENSG00000077943,ENSG00000138448,ENSG00000161638,ENSG00000005961
WBGene00003930	pat-3	-0.142657	0.236789	5286 - 5596	4708 - 5713	76.2067	68.3067	ZK1058.2	ITGB1,ITGB7,ITGB2,ITGB3,ITGB5,ITGB6,ITGBL1	ENSG00000150093,ENSG00000139626,ENSG00000160255,ENSG00000259207,ENSG00000082781,ENSG00000115221,ENSG00000198542
WBGene00003931	pat-4	0.757642	1.77702e-05	553 - 670	270 - 372	15.53	7.41667	C29F9.7	ILK	ENSG00000166333
WBGene00003932	pat-6	0.504608	0.0009212	1256 - 1393	649 - 993	43.0567	24.6567	T21D12.4	PARVA,PARVB,PARVG	ENSG00000197702,ENSG00000188677,ENSG00000138964
WBGene00003933	pat-9	1.37335	1.99776e-07	365 - 432	83 - 199	7.22333	2.19333	T27B1.2	ZNF467	ENSG00000181444
WBGene00003934	pat-10	0.926954	2.04348e-12	20765 - 23132	8449 - 13137	1359.08	577.647	F54C1.7	TNNC2,TNNC1,CALML6,EFCAB2	ENSG00000101470,ENSG00000114854,ENSG00000169885,ENSG00000203666
WBGene00003936	pat-12	0.139104	0.343904	2428 - 2594	1842 - 2076	41.63	31.3167	T17H7.4
WBGene00003937	pax-1	0.508981	0.436643	5 - 13	2 - 6	0.576667	0.24	K07C11.1	PAX9,PAX1	ENSG00000198807,ENSG00000125813
WBGene00003939	pax-3	0.363756	0.43134	35 - 56	23 - 40	1.98333	1.11333	F27E5.2	PAX7,PAX3	ENSG00000009709,ENSG00000135903
WBGene00003941	pbo-1	0.162128	0.452418	575 - 631	369 - 634	37.98	27.2767	Y71H2AL.1	CHP2,CHP1,TESC	ENSG00000166869,ENSG00000187446,ENSG00000088992
WBGene00003943	pbo-4	-0.467852	0.0194253	289 - 337	298 - 500	4.45	5.07333	K09C8.1	SLC9A3,SLC9A1,SLC9A2,SLC9A5,SLC9A4,SLC9A7,SLC9A9,SLC9A6,SLC9A8	ENSG00000066230,ENSG00000090020,ENSG00000115616,ENSG00000135740,ENSG00000180251,ENSG00000065923,ENSG00000181804,ENSG00000198689,ENSG00000197818
WBGene00003947	pbs-1	-0.385137	0.0456991	5506 - 6663	6128 - 7706	314.373	330.68	K08D12.1	PSMB6,PSMB9,PSMB9,PSMB9,PSMB9,PSMB9,PSMB9,PSMB9,PSMB9	ENSG00000142507,ENSG00000240065,ENSG00000243594,ENSG00000243958,ENSG00000239836,ENSG00000240118,ENSG00000240508,ENSG00000242711,ENSG00000243067
WBGene00003948	pbs-2	-0.203418	0.207475	4416 - 5154	4686 - 4980	203.117	189.027	C47B2.4	PSMB7,PSMB10	ENSG00000136930,ENSG00000205220,ENSG00000261884
WBGene00003949	pbs-3	-0.374405	0.00672059	4588 - 5432	5597 - 5780	265.62	278.057	Y38A8.2	PSMB3,PSMB3	ENSG00000277791,ENSG00000275903
WBGene00003950	pbs-4	-0.395876	0.00366128	4740 - 5480	5623 - 6067	211.317	224.2	T20F5.2	PSMB2	ENSG00000126067
WBGene00003951	pbs-5	-0.0124717	0.944646	5224 - 5896	4723 - 5054	189.117	153.517	K05C4.1	PSMB5,PSMB8,PSMB8,PSMB11,PSMB8,PSMB8,PSMB8,PSMB8,PSMB8,PSMB8	ENSG00000100804,ENSG00000204264,ENSG00000231631,ENSG00000222028,ENSG00000206298,ENSG00000226201,ENSG00000230034,ENSG00000230669,ENSG00000235715,ENSG00000236443
WBGene00003952	pbs-6	-0.403798	0.0119416	5717 - 6716	6748 - 7666	307.59	327.433	C02F5.9	PSMB1	ENSG00000008018
WBGene00003953	pbs-7	-0.276892	0.033708	6080 - 6835	6359 - 7196	291.017	284.217	F39H11.5	PSMB4	ENSG00000159377
WBGene00003954	pcm-1	-0.0584892	0.799708	485 - 654	409 - 592	23.1833	19.57	C10F3.5	PCMT1	ENSG00000120265
WBGene00003955	pcn-1	-0.510438	0.000153911	13597 - 15384	16976 - 18261	610.217	706.707	W03D2.4	PCNA	ENSG00000132646
WBGene00003956	pcp-1	0.265095	0.161671	507 - 603	339 - 467	11.11	7.48	ZK112.1	PRCP,DPP7	ENSG00000137509,ENSG00000176978
WBGene00003957	pcp-2	-0.313142	0.0775126	595 - 692	573 - 927	7.50333	7.63333	F23B2.12	PRSS16	ENSG00000112812
WBGene00003958	pcp-3	-0.55579	5.95154e-05	878 - 972	1091 - 1413	11.3333	13.5	F23B2.11	PRSS16	ENSG00000112812
WBGene00003959	pcp-4	0.643876	0.00305611	257 - 275	115 - 184	3.23333	1.66667	Y116F11B.3	PRSS16	ENSG00000112812
WBGene00003960	pcs-1	-0.0714644	0.730854	656 - 705	613 - 654	20.9933	17.7933	F54D5.1
WBGene00003961	pct-1	-0.391361	0.00127978	3429 - 3583	3692 - 4170	61.8067	66.2967	C07G1.3	CDK17,CDK16,CDK18	ENSG00000059758,ENSG00000102225,ENSG00000117266
WBGene00003962	pdi-1	-0.0742275	0.661191	13416 - 15319	12777 - 13102	366.253	310.697	C14B1.1	P4HB	ENSG00000185624
WBGene00003963	pdi-2	0.649724	1.5344e-05	15204 - 17107	7440 - 11763	350.497	182.063	C07A12.4	P4HB,PDIA3,PDIA4	ENSG00000185624,ENSG00000167004,ENSG00000155660
WBGene00003964	pdi-3	-0.172821	0.19545	24500 - 26674	24406 - 25901	612.26	558.053	H06O01.1	PDIA3,P4HB,PDIA4	ENSG00000167004,ENSG00000185624,ENSG00000155660
WBGene00003965	pdk-1	-0.10219	0.64402	438 - 519	365 - 551	7.69	6.69667	H42K12.1	PDPK1	ENSG00000140992,ENSG00000205918
WBGene00003966	pdl-1	1.561	7.63818e-05	84 - 102	13 - 41	7.50333	1.67333	C27H5.1	PDE6D,UNC119,UNC119B	ENSG00000156973,ENSG00000109103,ENSG00000175970
WBGene00003967	pdr-1	-0.446564	0.00701349	2262 - 2546	2630 - 2974	80.69	90.16	K08E3.7	PRKN	ENSG00000185345
WBGene00003968	peb-1	0.997236	0.00243859	116 - 204	50 - 91	2.97333	1.16	T14F9.4
WBGene00003969	pef-1	1.35662	0.00042451	84 - 94	17 - 45	1.62667	0.456667	F23H11.8	PPEF1,PPEF2	ENSG00000086717,ENSG00000156194
WBGene00003970	pek-1	-0.0736393	0.648529	1720 - 1801	1343 - 1882	19.1067	16.4233	F46C3.1	EIF2AK3,EIF2AK2	ENSG00000172071,ENSG00000055332
WBGene00003975	pen-2	-0.671601	1.25959e-05	426 - 536	601 - 718	35.1767	45.3633	T28D6.9	PSENEN	ENSG00000205155,ENSG00000188223
WBGene00003976	pes-1	-0.466888	0.185763	97 - 162	109 - 266	6.48667	7.94	T28H11.4	FOXM1	ENSG00000111206
WBGene00003978	pes-4	0.0244268	0.916282	386 - 451	319 - 395	7.82	6.22333	Y119D3B.17	PCBP1,PCBP3,PCBP2,PCBP4	ENSG00000169564,ENSG00000183570,ENSG00000197111,ENSG00000090097
WBGene00003979	pes-5	-0.0125412	0.967549	473 - 557	342 - 667	15.43	12.83	T27D12.4
WBGene00003980	pes-7	0.439828	0.0312456	546 - 607	296 - 427	5.41667	3.19333	F09C3.1	IQGAP3,IQGAP1,IQGAP2	ENSG00000183856,ENSG00000140575,ENSG00000145703
WBGene00003981	pes-8	-0.616647	0.00464195	192 - 296	280 - 354	4.98	6.13667	F18G5.2
WBGene00003982	pes-9	-0.357871	0.00349711	5485 - 5932	6186 - 6689	147.837	153.613	R11H6.1	CNDP2,CNDP1	ENSG00000133313,ENSG00000150656
WBGene00003983	pes-10	0.402365	0.351439	111 - 145	44 - 154	3.70333	2.29333	Y46G5A.27
WBGene00003986	mct-4	0.362743	0.0794643	758 - 944	443 - 772	11.9	7.62667	K05B2.5	SLC16A14,SLC16A9	ENSG00000163053,ENSG00000165449
WBGene00003987	pes-23	-1.57915	2.53317e-15	133 - 202	454 - 470	4.24667	10.5733	F14B8.3
WBGene00003989	pfn-1	-0.31959	0.0291997	5983 - 6469	6215 - 7256	392.033	393.82	Y18D10A.20	PFN4	ENSG00000176732
WBGene00003990	pfn-2	-0.214768	0.144189	1159 - 1336	1118 - 1456	59.68	56.14	F35C8.6
WBGene00003991	pfn-3	1.01219	9.08458e-09	716 - 882	271 - 422	68.4667	27.2333	K03E6.6	PFN4	ENSG00000176732
WBGene00003992	pgl-1	-0.473677	0.0076476	12900 - 14007	14441 - 18365	222.51	249.767	ZK381.4
WBGene00003993	pgl-2	-0.319445	0.0197592	1243 - 1546	1454 - 1629	32.9433	33.11	B0523.3
WBGene00003994	pgl-3	-0.354522	0.0318554	6464 - 6947	6902 - 7791	117.233	121.09	C18G1.4
WBGene00003995	pgp-1	-1.66236	4.19918e-18	394 - 591	1011 - 1876	4.70333	12.6233	K08E7.9	ABCB1,ABCB4,ABCB11,ABCB5	ENSG00000085563,ENSG00000005471,ENSG00000073734,ENSG00000004846
WBGene00003996	pgp-2	-0.193044	0.449388	1029 - 1233	773 - 1712	10.85	10.2367	C34G6.4	ABCB4,ABCB11,ABCB1,ABCB5	ENSG00000005471,ENSG00000073734,ENSG00000085563,ENSG00000004846
WBGene00003997	pgp-3	-0.73811	7.80392e-06	644 - 684	803 - 1096	6.82333	9.24	ZK455.7	ABCB5,ABCB4,ABCB11,ABCB1	ENSG00000004846,ENSG00000005471,ENSG00000073734,ENSG00000085563
WBGene00003998	pgp-4	-0.0553476	0.838383	573 - 833	466 - 878	7.06667	6.03333	F42E11.1	ABCB5,ABCB4,ABCB11,ABCB1	ENSG00000004846,ENSG00000005471,ENSG00000073734,ENSG00000085563
WBGene00003999	pgp-5	0.270531	0.271818	459 - 778	352 - 568	7.61	5.02	C05A9.1	ABCB5,ABCB4,ABCB11,ABCB1	ENSG00000004846,ENSG00000005471,ENSG00000073734,ENSG00000085563
WBGene00004000	pgp-6	0.423387	0.136345	457 - 777	262 - 598	16.68	10.0267	T21E8.1	ABCB5,ABCB4,ABCB11,ABCB1	ENSG00000004846,ENSG00000005471,ENSG00000073734,ENSG00000085563
WBGene00004001	pgp-7	0.222909	0.626931	46 - 64	29 - 64	1.42333	0.926667	T21E8.2	ABCB5,ABCB4,ABCB11,ABCB1	ENSG00000004846,ENSG00000005471,ENSG00000073734,ENSG00000085563
WBGene00004002	pgp-8	-0.337362	0.185599	731 - 1433	945 - 1629	10.63	11.1667	T21E8.3	ABCB5,ABCB4,ABCB11,ABCB1	ENSG00000004846,ENSG00000005471,ENSG00000073734,ENSG00000085563
WBGene00004003	pgp-9	-0.627841	0.000562115	396 - 470	493 - 654	4.19667	5.34333	C47A10.1	ABCB1,ABCB4,ABCB11,ABCB5	ENSG00000085563,ENSG00000005471,ENSG00000073734,ENSG00000004846
WBGene00004004	pgp-10	0.660389	0.0133805	259 - 307	103 - 222	2.47667	1.24667	C54D1.1	ABCB5,ABCB4,ABCB11,ABCB1	ENSG00000004846,ENSG00000005471,ENSG00000073734,ENSG00000085563
WBGene00004005	pgp-11	0.119619	0.710996	135 - 154	105 - 125	1.41	1.04	DH11.3	ABCB5,ABCB4,ABCB11,ABCB1	ENSG00000004846,ENSG00000005471,ENSG00000073734,ENSG00000085563
WBGene00004006	pgp-12	-0.381964	0.294033	76 - 116	70 - 167	0.863333	0.983333	F22E10.1	ABCB5,ABCB4,ABCB11,ABCB1	ENSG00000004846,ENSG00000005471,ENSG00000073734,ENSG00000085563
WBGene00004007	pgp-13	0.729866	0.103465	41 - 64	16 - 28	0.483333	0.193333	F22E10.2	ABCB5,ABCB4,ABCB11,ABCB1	ENSG00000004846,ENSG00000005471,ENSG00000073734,ENSG00000085563
WBGene00004008	pgp-14	0.75581	0.223016	145 - 214	16 - 159	1.71	0.553333	F22E10.3	ABCB5,ABCB4,ABCB11,ABCB1	ENSG00000004846,ENSG00000005471,ENSG00000073734,ENSG00000085563
WBGene00004009	pgp-15	-0.0505446	0.947849	5 - 9	4 - 9	0.07	0.05	F22E10.4
WBGene00004010	pha-1	0.341096	0.160161	333 - 399	179 - 353	10.6933	6.80333	Y48A6C.5
WBGene00004011	pha-2	0.75092	0.223375	6 - 11	1 - 4	0.29	0.05	M6.3	HHEX	ENSG00000152804
WBGene00004013	pha-4	0.497968	0.0204585	364 - 421	186 - 318	7.18333	4.06667	F38A6.1	FOXA1,FOXA2,FOXA3	ENSG00000129514,ENSG00000125798,ENSG00000170608
WBGene00004014	phb-1	-0.0767129	0.721983	6599 - 7421	5738 - 6909	271.917	229.087	Y37E3.9	PHB	ENSG00000167085
WBGene00004015	phb-2	-0.0292941	0.879699	8028 - 9075	7418 - 7990	263.237	215.89	T24H7.1	PHB2	ENSG00000215021
WBGene00004016	phf-5	-0.20001	0.171311	972 - 1122	957 - 1130	111.927	107.767	Y54F10BM.14	PHF5A	ENSG00000100410
WBGene00004017	phg-1	2.35137	4.07297e-11	162 - 242	14 - 47	9.43333	1.20667	F27E5.4	GAS1	ENSG00000180447
WBGene00004020	pho-1	1.00312	8.60499e-05	499 - 603	153 - 365	14.5167	5.86	EGAP2.3	ACPP,ACP2,ACPT	ENSG00000014257,ENSG00000134575,ENSG00000142513
WBGene00004023	pho-4	1.16726	0.00341967	242 - 266	40 - 180	6.42	2.14333	T16D1.2	ACPP,ACP2,ACPT	ENSG00000014257,ENSG00000134575,ENSG00000142513
WBGene00004024	php-3	0.711156	0.000482068	265 - 309	142 - 153	9.37333	4.44667	Y75B8A.1	HOXD9,HOXA9,HOXB9,HOXA10,HOXC9,HOXA11,HOXC11,HOXD10,HOXD11,HOXC10	ENSG00000128709,ENSG00000078399,ENSG00000170689,ENSG00000253293,ENSG00000180806,ENSG00000005073,ENSG00000123388,ENSG00000128710,ENSG00000128713,ENSG00000180818,ENSG00000257184
WBGene00004025	phy-2	1.14935	4.83632e-09	976 - 1110	306 - 568	23.07	8.52667	F35G2.4	P4HA1,P4HA2	ENSG00000122884,ENSG00000072682
WBGene00004026	phy-3	-0.360342	0.479975	22 - 38	25 - 41	1.27	1.34333	T20B3.7	P4HA3	ENSG00000149380
WBGene00004027	pie-1	-0.558605	0.00382238	2179 - 2468	2552 - 3315	89.1633	105.473	Y49E10.14
WBGene00004028	pif-1	0.223746	0.114882	1079 - 1119	771 - 902	22.4533	16.8667	Y18H1A.6	PIF1	ENSG00000140451
WBGene00004029	pik-1	-0.129111	0.535591	596 - 639	527 - 659	15.74	13.8067	K09B11.1	IRAK4,IRAK1,IRAK3,IRAK2	ENSG00000198001,ENSG00000184216,ENSG00000090376,ENSG00000134070
WBGene00004030	pin-2	-0.320926	0.297148	93 - 138	104 - 157	4.03667	4.17667	F07C6.1	LIMS2,LIMS1,LIMS4,LIMS3	ENSG00000072163,ENSG00000169756,ENSG00000256671,ENSG00000256977,ENSG00000257207,ENSG00000284337
WBGene00004031	pis-1	0.0343635	0.846413	2554 - 2912	2069 - 2584	31.7	24.9767	T13F2.3	PAXIP1,MDC1	ENSG00000157212,ENSG00000137337
WBGene00004032	pkc-1	-0.069505	0.659861	3097 - 3442	2539 - 3447	48.7433	41.4733	F57F5.5	PRKCE,PRKCH	ENSG00000171132,ENSG00000027075
WBGene00004033	pkc-2	0.0536672	0.739117	1096 - 1243	862 - 1057	18.3933	14.64	E01H11.1	PRKCA,PRKCB,PRKCG	ENSG00000154229,ENSG00000166501,ENSG00000126583
WBGene00004034	pkc-3	-0.23016	0.0603071	3124 - 3275	2944 - 3636	54.47	52.0033	F09E5.1	PRKCI,PRKCZ	ENSG00000163558,ENSG00000067606
WBGene00004035	pkd-2	-0.239582	0.707812	11 - 12	11 - 16	0.1	0.1	Y73F8A.1	PKD2,PKD2L1,PKD2L2,PKD1L2	ENSG00000118762,ENSG00000107593,ENSG00000078795,ENSG00000166473
WBGene00004036	plc-1	0.379957	0.083066	455 - 512	233 - 366	3.03	1.88333	F31B12.1	PLCE1	ENSG00000138193
WBGene00004037	plc-2	0.182848	0.361226	445 - 535	314 - 478	6.5	4.67333	Y75B12B.6
WBGene00004038	plc-3	0.0883351	0.666264	423 - 486	320 - 463	4.07	3.11667	T01E8.3	PLCG1,PLCG2	ENSG00000124181,ENSG00000197943
WBGene00004039	plc-4	-0.060666	0.691845	1822 - 2101	1562 - 2108	31.7433	26.8067	R05G6.8	PLCD3,PLCD4,PLCD1,PLCZ1	ENSG00000161714,ENSG00000115556,ENSG00000187091,ENSG00000139151
WBGene00004040	pld-1	-0.263451	0.10171	4123 - 4375	3832 - 4968	35.3833	34.4967	C04G6.3	PLD1,PLD2	ENSG00000075651,ENSG00000129219
WBGene00004042	plk-1	-0.486291	0.000773796	9539 - 10102	11569 - 12714	175.347	198.49	C14B9.4	PLK1,PLK2,PLK3	ENSG00000166851,ENSG00000145632,ENSG00000173846
WBGene00004043	plk-2	-0.493676	0.0103062	3558 - 3745	3738 - 4912	68.5867	77.65	Y71F9B.7	PLK1,PLK2,PLK3	ENSG00000166851,ENSG00000145632,ENSG00000173846
WBGene00004044	plk-3	-0.615369	4.16481e-05	8553 - 9763	11267 - 12652	177.287	219.203	F55G1.8	PLK1,PLK2,PLK3	ENSG00000166851,ENSG00000145632,ENSG00000173846
WBGene00004045	pll-1	1.11984	0.000648502	136 - 198	41 - 97	1.92333	0.68	K10F12.3	PLCL2,PLCL1	ENSG00000154822,ENSG00000115896
WBGene00004046	plp-1	-0.37046	0.0286012	9035 - 11207	10192 - 11812	490.883	512.5	F45E4.2	PURB,PURA,PURG	ENSG00000146676,ENSG00000185129,ENSG00000172733
WBGene00004047	plx-1	0.220098	0.277275	2084 - 2442	1297 - 1947	15.6767	11.2867	Y55F3AL.1	PLXNA2,PLXNA1,PLXNA3,PLXNA4,PLXND1,PLXNB1,PLXNB2,PLXNB3	ENSG00000076356,ENSG00000114554,ENSG00000130827,ENSG00000221866,ENSG00000004399,ENSG00000164050,ENSG00000196576,ENSG00000198753
WBGene00004048	plx-2	1.48453	9.15631e-10	371 - 449	87 - 183	2.92667	0.83	K04B12.1	PLXND1,PLXNB1,PLXNB2,PLXNB3,PLXNA2,PLXNA1,PLXNA3,PLXNA4,PLXNC1	ENSG00000004399,ENSG00000164050,ENSG00000196576,ENSG00000198753,ENSG00000076356,ENSG00000114554,ENSG00000130827,ENSG00000221866,ENSG00000136040
WBGene00004055	pmk-1	0.162657	0.423789	681 - 841	461 - 767	18.1333	13.2	B0218.3	MAPK14,MAPK11,MAPK13,MAPK12	ENSG00000112062,ENSG00000185386,ENSG00000156711,ENSG00000188130
WBGene00004056	pmk-2	-0.0219318	0.92586	336 - 369	266 - 380	9.33667	7.72	F42G8.3	MAPK14,MAPK13,MAPK11,MAPK12	ENSG00000112062,ENSG00000156711,ENSG00000185386,ENSG00000188130
WBGene00004057	pmk-3	0.0575008	0.756701	677 - 834	561 - 759	16.2033	12.6833	F42G8.4	MAPK14,MAPK13,MAPK11,MAPK12	ENSG00000112062,ENSG00000156711,ENSG00000185386,ENSG00000188130
WBGene00004058	pmp-1	0.725631	5.72296e-06	608 - 634	288 - 400	12.1633	5.96	C44B7.8	ABCD3,ABCD4,ABCD1,ABCD2	ENSG00000117528,ENSG00000119688,ENSG00000101986,ENSG00000173208
WBGene00004059	pmp-2	0.14228	0.500109	759 - 816	491 - 859	15.1933	11.2667	C44B7.9	ABCD3,ABCD4,ABCD1,ABCD2	ENSG00000117528,ENSG00000119688,ENSG00000101986,ENSG00000173208
WBGene00004060	pmp-3	-0.320076	0.0167961	3001 - 3094	3066 - 3438	46.76	47.3133	C54G10.3	ABCD4,ABCD3,ABCD1,ABCD2	ENSG00000119688,ENSG00000117528,ENSG00000101986,ENSG00000173208
WBGene00004061	pmp-4	-0.136256	0.610044	402 - 534	371 - 486	7.85333	6.97667	T02D1.5	ABCD1,ABCD2,ABCD3,ABCD4	ENSG00000101986,ENSG00000173208,ENSG00000117528,ENSG00000119688
WBGene00004062	pmp-5	-0.617177	0.00267063	195 - 232	231 - 362	4.58333	5.75667	T10H9.5	ABCD4	ENSG00000119688
WBGene00004063	pmr-1	-0.323841	0.0268031	2746 - 2849	2857 - 3243	34.25	34.5833	ZK256.1	ATP2C1,ATP2C2,ATP2A3,ATP2A2,ATP2A1	ENSG00000017260,ENSG00000064270,ENSG00000074370,ENSG00000174437,ENSG00000196296
WBGene00004064	pms-2	-0.0879723	0.519048	1639 - 1807	1442 - 1840	26.1167	22.4167	H12C20.2	PMS2,PMS1	ENSG00000122512,ENSG00000064933
WBGene00004068	pnk-1	-0.694959	1.14489e-12	2941 - 3290	4050 - 4865	80.2733	104.747	C10G11.5	PANK3,PANK2,PANK1,PANK4	ENSG00000120137,ENSG00000125779,ENSG00000152782,ENSG00000157881
WBGene00004075	pod-1	-0.244695	0.154961	15590 - 17033	15555 - 18883	177.533	170.54	Y76A2B.1	CORO7-PAM16,CORO7,CORO7-PAM16,CORO7	ENSG00000103426,ENSG00000262246,ENSG00000278760,ENSG00000282725
WBGene00004076	pod-2	0.0897646	0.66373	10815 - 12333	7129 - 11036	70.7467	54.7267	W09B6.1	ACACB,ACACA,ACACA	ENSG00000076555,ENSG00000278540,ENSG00000275176
WBGene00004077	pop-1	0.233199	0.208386	1114 - 1262	687 - 1082	36.32	24.9467	W10C8.2	TCF7L2,TCF7L1,TCF7,LEF1	ENSG00000148737,ENSG00000152284,ENSG00000081059,ENSG00000138795
WBGene00004078	pos-1	-0.701925	9.24721e-08	20804 - 22921	30424 - 31957	827.263	1088.58	F52E1.1
WBGene00004083	pph-1	-0.112226	0.636468	293 - 388	277 - 415	9.50667	8.30333	C05A2.1	PPP2CB,PPP2CA	ENSG00000104695,ENSG00000113575
WBGene00004084	pph-2	-0.173528	1	1 - 5	2 - 6	0.186667	0.296667	C29E6.3
WBGene00004085	pph-4.1	-0.0128901	0.943823	1301 - 1418	1095 - 1317	34.3567	27.7567	Y75B8A.30	PPP4C	ENSG00000149923
WBGene00004086	pph-4.2	-0.67316	5.64742e-05	2112 - 2349	2839 - 3391	75.8533	98.6467	Y49E10.3	PPP4C	ENSG00000149923
WBGene00004087	ppk-1	-0.390861	0.00114481	2537 - 2613	2697 - 3146	41.68	44.2367	F55A12.3	PIP5K1A,PIP5K1B,PIP5K1C	ENSG00000143398,ENSG00000107242,ENSG00000186111,ENSG00000180764
WBGene00004088	ppk-2	-0.307673	0.0862926	1503 - 1633	1552 - 1805	40.8167	41.1533	Y48G9A.8	PIP4K2A,PIP4K2B,PIP4K2C,PIP4K2B	ENSG00000150867,ENSG00000276293,ENSG00000166908,ENSG00000277292
WBGene00004089	ppk-3	-0.0397722	0.834525	1713 - 1769	1223 - 1838	14.21	11.9067	VF11C1L.1	PIKFYVE	ENSG00000115020
WBGene00004090	ppp-1	-0.392059	0.00295765	1177 - 1408	1309 - 1633	39.0533	41.8567	C15F1.4	EIF2B3	ENSG00000070785
WBGene00004091	pps-1	-0.339363	0.0247475	2977 - 3530	3383 - 3640	60.4733	61.6433	T14G10.1	PAPSS2,PAPSS1	ENSG00000198682,ENSG00000138801
WBGene00004092	ppt-1	-0.114108	0.68669	386 - 551	316 - 615	18.5333	16.7267	F44C4.5	PPT1	ENSG00000131238
WBGene00004093	ppw-1	-0.0194086	0.934771	2020 - 2369	1805 - 2197	116.273	95.9	C18E3.7
WBGene00004094	ppw-2	-0.33949	0.0395717	3386 - 3661	3677 - 4148	43.41	44.12	Y110A7A.18
WBGene00004095	pqe-1	-0.0730047	0.67704	6901 - 7654	5619 - 7555	95.2067	96.9567	F52C9.8	REXO1,CENPJ	ENSG00000079313,ENSG00000205176,ENSG00000151849
WBGene00004096	pqm-1	-0.579338	0.000335717	609 - 844	805 - 1062	26.6333	32.1733	F40F8.7
WBGene00004098	pqn-2	0.305132	1	1 - 2	0 - 0	0.163333	0	AC3.4	KRTAP10-6,KRTAP10-4,KRTAP10-9,KRTAP10-5,KRTAP10-11	ENSG00000188155,ENSG00000215454,ENSG00000221837,ENSG00000241123,ENSG00000243489
WBGene00004099	abu-15	0.551	1	2 - 5	0 - 1	0.156667	0.01	C03A7.4	KRTAP9-1	ENSG00000240542
WBGene00004100	pqn-8	1.09868	0.00908214	47 - 70	15 - 32	1.85667	0.616667	C05B5.3
WBGene00004101	hgrs-1	-0.155705	0.180851	3656 - 3898	3442 - 3992	58.5933	53.0467	C07G1.5	HGS	ENSG00000185359
WBGene00004102	pqn-10	0.528894	0.416076	5 - 10	2 - 4	0.17	0.05	C09E7.2
WBGene00004103	pqn-11	-0.677122	0.165414	16 - 18	26 - 29	0.4	0.556667	C09G1.1
WBGene00004104	pqn-13	0.559582	0.101911	91 - 106	48 - 62	1.65333	0.88	C14C11.8	KRTAP9-1	ENSG00000240542
WBGene00004105	szy-20	-0.207323	0.116495	2987 - 3071	2936 - 3178	59.5633	55.39	C18E9.3
WBGene00004106	pqn-15	0.287567	0.490073	331 - 515	125 - 503	4.82333	3.21	C24A8.3
WBGene00004108	pqn-18	0.384995	0.0253808	438 - 509	270 - 357	8.67	5.31333	C34E7.1
WBGene00004109	stam-1	-0.600188	7.80545e-05	3833 - 4420	5047 - 5623	104.553	128.063	C34G6.7	STAM,STAM2	ENSG00000136738,ENSG00000115145
WBGene00004110	pqn-20	-0.224514	0.191401	6420 - 7113	5670 - 7803	65.0367	61.4533	C37A2.2
WBGene00004111	pqn-21	-0.0531532	0.75509	1183 - 1221	915 - 1243	16.4167	13.68	C37A2.5
WBGene00004112	pqn-22	1.20632	3.83164e-16	3103 - 3265	939 - 1580	54.6933	19.7633	C46G7.4
WBGene00004113	pqn-24	0.529757	0.0016793	690 - 818	387 - 595	31.76	18.13	D1007.14
WBGene00004114	pqn-25	0.600838	0.216364	68 - 98	21 - 87	1.44333	0.776667	D1044.3	NEK10	ENSG00000163491
WBGene00004115	pqn-26	1.6512	0.000286541	36 - 97	10 - 17	1.28333	0.226667	DY3.5	IVL	ENSG00000163207
WBGene00004116	pqn-27	-0.0183315	0.929054	1747 - 1951	1518 - 1687	33.2333	27.0033	E01G4.4
WBGene00004117	sin-3	-0.068356	0.655559	5954 - 6222	4699 - 6329	50.4533	43.2033	F02E9.4	SIN3B,SIN3A	ENSG00000127511,ENSG00000169375
WBGene00004118	pqn-29	-0.323559	0.615824	6 - 18	10 - 21	0.256667	0.323333	F10F2.9
WBGene00004119	pqn-31	1.06348	0.0720366	388 - 484	30 - 262	14.9067	3.59667	F21C10.8
WBGene00004120	pqn-32	1.11179	2.94122e-06	305 - 473	145 - 164	7.99667	2.82	F29C12.1
WBGene00004121	ptrn-1	0.391332	0.0394473	1135 - 1261	637 - 1112	13.8067	9.08333	F35B3.5	CAMSAP2,CAMSAP3,CAMSAP1	ENSG00000118200,ENSG00000076826,ENSG00000130559
WBGene00004122	pqn-35	1.41002	2.33967e-08	206 - 281	72 - 86	5.93333	1.65667	F35D11.2
WBGene00004123	pqn-36	2.26316	7.25974e-10	105 - 131	9 - 29	1.52	0.19	F39D8.1
WBGene00004124	pqn-37	0.840223	0.0239113	66 - 78	24 - 45	1.48667	0.656667	F40F4.8
WBGene00004125	mdt-30	-0.0973575	0.528332	1681 - 1907	1623 - 1785	46.3267	40.3	F44B9.7
WBGene00004126	pqn-39	0.183671	0.298438	778 - 890	609 - 670	14.27	10.1267	F48F7.4
WBGene00004127	abu-12	1.81358	1.51465e-05	72 - 141	13 - 40	1.56667	0.29	F52D1.3
WBGene00004128	pqn-41	-0.196931	0.272829	1981 - 2160	1678 - 2321	20.0467	18.9067	F53A3.4
WBGene00004129	pqn-42	0.861379	0.0110431	84 - 119	38 - 53	2.62333	1.09333	F53G2.4
WBGene00004130	ketn-1	1.51958	0.000235866	1990 - 2918	288 - 929	6.88333	1.61667	F54E2.3	TTN,OBSL1,HMCN1,HMCN2,OBSCN,MXRA5,IGSF10,PALLD,MYPN,SPEG	ENSG00000155657,ENSG00000124006,ENSG00000143341,ENSG00000148357,ENSG00000154358,ENSG00000101825,ENSG00000152580,ENSG00000129116,ENSG00000138347,ENSG00000072195
WBGene00004131	pqn-44	0.025104	0.889812	2537 - 3275	2077 - 3012	57.2333	46.0833	F55A12.9	FAM46C,FAM46A,FAM46B,FAM46D	ENSG00000183508,ENSG00000112773,ENSG00000158246,ENSG00000174016
WBGene00004132	ifet-1	-0.0512671	0.763998	20378 - 21432	16316 - 20531	253.683	213.443	F56F3.1	EIF4ENIF1	ENSG00000184708
WBGene00004133	abu-13	2.5151	2.82563e-13	273 - 710	39 - 101	15.4667	1.71333	F57B9.9
WBGene00004135	pqn-48	0.144186	0.62893	303 - 333	216 - 309	12.07	8.93	K07D4.8	IFI30	ENSG00000216490
WBGene00004136	pqn-51	-0.456405	0.00326864	4368 - 4893	5276 - 5803	116.01	128.64	K11D12.2	GTF2A1,GTF2A1L	ENSG00000165417,ENSG00000242441
WBGene00004138	pqn-53	-0.116235	0.430029	3902 - 4402	3783 - 3957	131.833	116.017	R07B7.3
WBGene00004139	pqn-54	-1.10474	0.026934	8 - 13	24 - 27	0.363333	0.79	R09B5.5	KRTAP9-1	ENSG00000240542
WBGene00004140	ebax-1	0.721534	0.000329696	1375 - 1599	556 - 1104	10.5867	5.24333	R09E10.7	ZSWIM8,ZSWIM6,ZSWIM4,ZSWIM5	ENSG00000214655,ENSG00000130449,ENSG00000132003,ENSG00000162415
WBGene00004143	pqn-59	-0.0877618	0.604419	24479 - 26632	22886 - 23998	441.703	377.82	R119.4	PEPD,XPNPEP3,UBAP2,UBAP2L	ENSG00000124299,ENSG00000196236,ENSG00000137073,ENSG00000143569
WBGene00004144	pqn-60	1.1217	0.0330283	94 - 120	6 - 83	9.99	3.01	R11G11.7
WBGene00004145	pqn-62	1.18116	6.30046e-08	301 - 330	89 - 155	2.78	0.963333	T03G11.1
WBGene00004146	pqn-63	0.88146	1	1 - 13	0 - 1	0.19	0.01	T06E4.11	PRB2,PRH2,PRB3,PRB4,PRH1	ENSG00000121335,ENSG00000134551,ENSG00000197870,ENSG00000230657,ENSG00000231887
WBGene00004147	larp-5	-0.360483	0.0158819	7986 - 8328	8687 - 9861	116.28	121.413	T12F5.5	LARP4B,LARP4	ENSG00000107929,ENSG00000161813
WBGene00004148	pqn-65	0.195093	0.394568	3737 - 4295	2133 - 4392	31.5233	22.56	T13H2.4
WBGene00004149	trpl-5	0.135859	0.847181	8 - 17	4 - 15	0.316667	0.186667	T16A1.7
WBGene00004150	pqn-67	0.668599	0.200846	27 - 30	7 - 18	0.493333	0.2	T16G1.1
WBGene00004151	pqn-68	-0.444175	0.0508404	257 - 292	296 - 364	26.8767	29.3833	T16G1.10	DTD1	ENSG00000125821
WBGene00004152	pqn-70	-0.488068	0.000716488	4574 - 5501	5899 - 6255	231.843	262.953	T19B10.4
WBGene00004153	pqn-71	2.48794	1.95331e-06	27 - 43	1 - 2	1.34	0.0666667	T23F1.6	KRTAP10-2,KRTAP10-3	ENSG00000205445,ENSG00000212935
WBGene00004154	pqn-72	0.739145	0.0383127	83 - 100	38 - 56	2.08667	0.9	W01B11.5
WBGene00004155	pqn-73	2.1108	2.81892e-11	116 - 158	20 - 29	1.80333	0.29	W01C9.3
WBGene00004156	pqn-74	1.71463	0.000196269	34 - 59	8 - 10	1.47333	0.276667	W02A2.3
WBGene00004157	pqn-75	-0.145329	0.733445	52 - 85	57 - 84	2.41	1.85333	W03D2.1
WBGene00004161	pqn-80	0.369928	0.028073	928 - 962	496 - 798	7.47667	4.56667	Y111B2A.14	CGNL1	ENSG00000128849
WBGene00004163	pqn-82	-0.277734	0.177936	695 - 824	723 - 814	21.7267	21.5233	Y39A3CR.7
WBGene00004164	pqn-83	-0.0969175	0.552742	3031 - 3320	2866 - 3040	90.7467	78.2067	Y39E4B.3
WBGene00004165	pqn-84	-0.717761	0.233093	0 - 5	1 - 23	0.08	0.316667	Y41C4A.5
WBGene00004166	pqn-85	0.0173323	0.939626	6470 - 7326	4764 - 6814	38.64	30.8133	Y43H11AL.3	NIPBL	ENSG00000164190
WBGene00004167	pqn-87	0.155773	0.445787	10451 - 12274	7011 - 10414	89.7333	65.2	Y57A10A.18
WBGene00004168	pqn-88	0.697309	0.0427413	81 - 109	39 - 69	6.77	3.11667	Y71G12B.21
WBGene00004169	pqn-89	0.163142	0.353555	664 - 878	523 - 672	18.7267	13.7233	Y73B6BR.1
WBGene00004172	pqn-92	0.526964	0.000114732	1030 - 1271	607 - 791	30.91	17.1167	Y75B8A.27
WBGene00004173	pqn-94	1.43466	0.0110234	356 - 410	22 - 160	49.4	7.77333	ZC15.8
WBGene00004174	abu-14	2.16062	0.000103126	425 - 951	9 - 85	20.53	0.923333	ZK1067.7
WBGene00004175	pqn-96	-0.420003	0.0388144	1160 - 1284	1199 - 1545	50.2	53.9833	ZK1236.6
WBGene00004176	pqn-97	0.879201	0.145461	9 - 19	2 - 7	1.18333	0.343333	ZK488.10
WBGene00004177	pqn-98	1.33395	0.0218062	8 - 17	0 - 3	1.14333	0.11	ZK488.7
WBGene00004178	prg-1	-0.727912	0.000686701	9408 - 9760	10580 - 16029	143.32	192.147	D2030.6	PIWIL1,PIWIL3,PIWIL4,PIWIL2,PIWIL1	ENSG00000125207,ENSG00000184571,ENSG00000134627,ENSG00000197181,ENSG00000275051
WBGene00004179	prg-2	-0.395592	0.0195284	5784 - 6010	6228 - 7614	100.723	107.7	C01G5.2	PIWIL1,PIWIL4,PIWIL3,PIWIL2,PIWIL1	ENSG00000125207,ENSG00000134627,ENSG00000184571,ENSG00000197181,ENSG00000275051
WBGene00004180	pri-1	-0.0241981	0.893731	1984 - 2405	1620 - 2407	82.0233	69.4133	F58A4.4	PRIM1	ENSG00000198056
WBGene00004181	pri-2	-0.26686	0.0693147	2707 - 2920	2885 - 2941	71.64	69.52	W02D9.1	PRIM2	ENSG00000146143
WBGene00004182	prk-1	0.221998	0.187289	541 - 611	400 - 449	11.18	7.77333	C06E8.3	PIM2,PIM1,PIM3	ENSG00000102096,ENSG00000137193,ENSG00000198355
WBGene00004183	prk-2	0.379512	0.134691	154 - 196	101 - 125	4.02333	2.49	F45H7.4	PIM1,PIM3,PIM2	ENSG00000137193,ENSG00000198355,ENSG00000102096
WBGene00004184	T19D2.2	0.057892	0.787647	477 - 523	362 - 541	13.2567	10.34	T19D2.2	PTP4A1,PTP4A2,PTP4A3,PTP4A3	ENSG00000112245,ENSG00000184007,ENSG00000184489,ENSG00000275575
WBGene00004185	pro-1	-0.320747	0.0444501	1273 - 1371	1385 - 1463	31.42	31.7267	R166.4	WDR18	ENSG00000065268
WBGene00004186	prpf-4	-0.223247	0.0619424	4662 - 5581	4629 - 5930	74.8667	71.33	F22D6.5	PRPF4B	ENSG00000112739
WBGene00004187	prp-8	0.16883	0.265948	17139 - 19080	11281 - 16561	95.97	69.4033	C50C3.6	PRPF8,PRPF8	ENSG00000174231,ENSG00000274442
WBGene00004188	prp-21	0.0495985	0.760906	2630 - 3008	2143 - 2631	52.9267	41.47	W07E6.4	SF3A1	ENSG00000099995
WBGene00004189	pars-1	-0.369627	0.0226225	7976 - 9125	8707 - 10024	175.85	182.703	T20H4.3	EPRS	ENSG00000136628
WBGene00004190	pars-2	-0.254676	0.112508	960 - 981	1008 - 1012	41.9067	40.25	T27F6.5	PARS2	ENSG00000162396
WBGene00004191	prx-1	0.413475	0.0932459	229 - 281	128 - 219	4.17333	2.61	C11H1.4	PEX1	ENSG00000127980
WBGene00004192	prx-2	0.44309	0.25066	72 - 106	38 - 77	3.74333	2.20333	ZK809.7	PEX2	ENSG00000164751
WBGene00004193	prx-3	0.064147	0.833651	269 - 308	177 - 353	9.13667	7.38	C15H9.8	PEX3	ENSG00000034693
WBGene00004194	prx-5	0.0189575	0.939141	395 - 509	316 - 472	11.5233	9.25333	C34C6.6	PEX5,PEX5L	ENSG00000139197,ENSG00000114757
WBGene00004195	prx-6	-0.034833	0.917023	145 - 170	111 - 188	2.86667	2.31667	F39G3.7	PEX6	ENSG00000124587
WBGene00004196	prx-11	0.318744	0.223738	189 - 223	116 - 185	13.3667	8.63333	C47B2.8	PEX11G	ENSG00000104883
WBGene00004197	prx-12	0.148635	0.696016	121 - 189	92 - 196	5.21333	3.83667	F08B12.2	PEX12	ENSG00000108733
WBGene00004198	prx-13	-0.15375	0.515295	200 - 224	190 - 223	8.61667	7.84	F32A5.6	PEX13	ENSG00000162928
WBGene00004199	prx-14	-0.52496	0.000122207	1783 - 2159	2235 - 2503	78.0433	90.78	R07H5.1	PEX14	ENSG00000142655
WBGene00004201	prx-19	-0.260561	0.0403373	2545 - 3051	2700 - 3099	94.16	91.4667	F54F2.8	PEX19	ENSG00000162735
WBGene00004202	pry-1	0.298316	0.171199	345 - 445	252 - 293	7.60667	5.12667	C37A5.9
WBGene00004203	swsn-1	0.144875	0.351094	3124 - 3361	2170 - 2929	48.6233	35.9	Y113G7B.23	SMARCC2,SMARCC1	ENSG00000139613,ENSG00000173473
WBGene00004204	swsn-4	-0.00780018	0.966588	11216 - 11638	8126 - 11874	93.74	76.9767	F01G4.1	SMARCA2,SMARCA4	ENSG00000080503,ENSG00000127616
WBGene00004205	psr-1	-0.520211	0.00285198	2092 - 2443	2496 - 2959	71.2933	83.1967	F29B9.4	JMJD6	ENSG00000070495
WBGene00004206	pst-1	-0.343708	0.0177422	1269 - 1323	1384 - 1475	36.54	37.44	M03F8.2	SLC35B2,SLC35B1	ENSG00000157593,ENSG00000121073
WBGene00004207	ptb-1	0.48499	0.0239854	253 - 299	160 - 182	4.63333	2.61667	D2089.4	PTBP1,PTBP2,PTBP3	ENSG00000011304,ENSG00000117569,ENSG00000119314
WBGene00004208	ptc-1	-0.0104918	0.95688	15462 - 16607	11197 - 16360	145.833	119.38	ZK675.1	PTCH1,PTCH2	ENSG00000185920,ENSG00000117425
WBGene00004209	ptc-2	-0.191677	0.781034	7 - 15	5 - 16	0.07	0.09	F21H12.4	PTCH1,PTCH2	ENSG00000185920,ENSG00000117425
WBGene00004210	ptc-3	0.971558	7.63628e-08	874 - 1136	358 - 542	9.10333	3.71333	Y110A2AL.8	PTCH1,PTCH2	ENSG00000185920,ENSG00000117425
WBGene00004211	ptd-2	0.471234	0.473768	8 - 20	1 - 15	0.203333	0.09	F07C3.1	DISP1,DISP2,DISP3	ENSG00000154309,ENSG00000140323,ENSG00000204624
WBGene00004212	ptl-1	0.946749	7.66581e-05	263 - 375	131 - 164	8.48667	3.37	F42G9.9	MAP4,MAPT,MAP2,PHACTR2,MAPT,MAPT	ENSG00000047849,ENSG00000186868,ENSG00000078018,ENSG00000112419,ENSG00000276155,ENSG00000277956
WBGene00004213	ptp-1	1.05878	7.3177e-06	335 - 441	126 - 225	5.71667	2.17	C48D5.2	PTPN4,PTPN3	ENSG00000088179,ENSG00000070159
WBGene00004214	ptp-2	-0.18866	0.100105	3076 - 3485	3001 - 3624	48.1133	44.4267	F59G1.5	PTPN6,PTPN11	ENSG00000111679,ENSG00000179295
WBGene00004215	ptp-3	0.292694	0.0973026	1822 - 2159	1151 - 1661	16.39	10.77	C09D8.1	PTPRD,PTPRS,PTPRF,PTPRD	ENSG00000153707,ENSG00000105426,ENSG00000142949,ENSG00000282932
WBGene00004216	ptr-1	2.00861	1.33807e-13	359 - 365	44 - 117	4.73333	0.906667	C24B5.3	PTCHD1,PTCHD3,PTCHD4,PTCHD3	ENSG00000165186,ENSG00000182077,ENSG00000244694,ENSG00000276595
WBGene00004217	ptr-2	-0.539582	8.00494e-05	7707 - 8091	9523 - 10489	107.517	126.703	C32E8.8	PTCHD1,PTCHD3,PTCHD4,PTCHD3	ENSG00000165186,ENSG00000182077,ENSG00000244694,ENSG00000276595
WBGene00004218	ptr-3	0.755687	0.0208528	87 - 112	42 - 64	1.29667	0.536667	C41D7.2	PTCHD1,PTCHD3,PTCHD4	ENSG00000165186,ENSG00000182077,ENSG00000244694
WBGene00004219	ptr-4	2.77153	1.48953e-21	907 - 1223	71 - 222	14.2433	1.42667	C45B2.7	PTCHD1,PTCHD3,PTCHD4	ENSG00000165186,ENSG00000182077,ENSG00000244694
WBGene00004220	ptr-5	0.630483	0.0210819	144 - 191	91 - 98	1.87333	0.903333	C53C11.3	PTCHD1,PTCHD3,PTCHD4	ENSG00000165186,ENSG00000182077,ENSG00000244694
WBGene00004221	ptr-6	1.28536	2.45499e-05	200 - 222	49 - 116	2.73	0.87	C54A12.1	PTCHD1,PTCHD3,PTCHD4	ENSG00000165186,ENSG00000182077,ENSG00000244694
WBGene00004222	ptr-8	0.770325	1.14961e-06	564 - 593	252 - 358	8.25	3.84667	F44F4.4	PTCHD1,PTCHD3,PTCHD4	ENSG00000165186,ENSG00000182077,ENSG00000244694
WBGene00004223	ptr-9	0.291221	0.664515	10 - 13	5 - 12	0.16	0.1	F54G8.5	PTCHD1,PTCHD3,PTCHD4	ENSG00000165186,ENSG00000182077,ENSG00000244694
WBGene00004224	ptr-10	1.13516	0.000208497	136 - 186	41 - 71	2.15667	0.74	F55F8.1	PTCHD1,PTCHD3,PTCHD4,PTCHD3	ENSG00000165186,ENSG00000182077,ENSG00000244694,ENSG00000276595
WBGene00004225	ptr-11	1.29802	1.26409e-07	390 - 637	145 - 234	7.64	2.42	F56C11.2	PTCHD1,PTCHD3,PTCHD4	ENSG00000165186,ENSG00000182077,ENSG00000244694
WBGene00004226	ptr-12	0.766096	0.0155181	145 - 260	77 - 142	2.80333	1.31333	K07A3.2	PTCHD1,PTCHD3,PTCHD4	ENSG00000165186,ENSG00000182077,ENSG00000244694
WBGene00004227	ptr-13	0.141571	0.496051	630 - 699	405 - 693	9.73333	7.36333	K07C10.1	PTCHD1,PTCHD3,PTCHD4	ENSG00000165186,ENSG00000182077,ENSG00000244694
WBGene00004228	ptr-14	0.537606	0.0169072	417 - 502	216 - 379	6.03667	3.46667	R09H10.4	PTCHD1,PTCHD3,PTCHD4	ENSG00000165186,ENSG00000182077,ENSG00000244694
WBGene00004229	ptr-15	2.07387	6.45342e-08	71 - 131	14 - 24	1.52333	0.233333	T07H8.6	PTCHD1,PTCHD3,PTCHD4	ENSG00000165186,ENSG00000182077,ENSG00000244694
WBGene00004230	ptr-16	2.44827	5.38241e-09	90 - 189	6 - 29	2.01333	0.22	T21H3.2	PTCHD1,PTCHD3,PTCHD4	ENSG00000165186,ENSG00000182077,ENSG00000244694
WBGene00004231	ptr-17	1.53862	0.000508421	53 - 63	7 - 25	0.823333	0.173333	Y18D10A.7	PTCHD1,PTCHD3,PTCHD4,PTCHD3	ENSG00000165186,ENSG00000182077,ENSG00000244694,ENSG00000276595
WBGene00004232	ptr-18	2.37751	3.59163e-12	342 - 579	33 - 125	6.52333	0.84	Y38F1A.3	PTCHD1,PTCHD3,PTCHD4	ENSG00000165186,ENSG00000182077,ENSG00000244694
WBGene00004233	ptr-19	1.56457	0.00187827	33 - 65	4 - 20	0.613333	0.123333	Y39A1B.2	PTCHD1,PTCHD3,PTCHD4	ENSG00000165186,ENSG00000182077,ENSG00000244694
WBGene00004234	ptr-20	0.0915411	0.758622	199 - 233	141 - 251	3.16333	2.46333	Y53F4B.28	PTCHD1,PTCHD3,PTCHD4	ENSG00000165186,ENSG00000182077,ENSG00000244694
WBGene00004235	ptr-21	0.104381	0.562766	1174 - 1244	783 - 1235	14.47	10.95	Y65B4BR.3	PTCHD1,PTCHD3,PTCHD4	ENSG00000165186,ENSG00000182077,ENSG00000244694
WBGene00004236	ptr-22	2.30138	1.68e-17	190 - 231	27 - 41	3.08333	0.48	Y80D3A.7	PTCHD1,PTCHD3,PTCHD4	ENSG00000165186,ENSG00000182077,ENSG00000244694
WBGene00004237	ptr-23	1.00405	1.13941e-05	826 - 950	278 - 579	10.7733	4.25333	ZK270.1	PTCHD1,PTCHD3,PTCHD4	ENSG00000165186,ENSG00000182077,ENSG00000244694
WBGene00004238	ptr-24	-0.00898029	0.966714	741 - 863	582 - 892	11.3633	9.47	F46G10.5
WBGene00004239	puf-3	-0.833	9.84049e-06	13606 - 14574	18075 - 23769	332.967	481.153	Y45F10A.2	PUM2,PUM1	ENSG00000055917,ENSG00000134644
WBGene00004240	puf-4	-0.100013	0.893731	4 - 9	4 - 8	0.16	0.15	M4.2
WBGene00004241	puf-5	-1.0133	9.96761e-10	27551 - 29629	44616 - 55121	585.233	959.46	F54C9.8	PUM2,PUM1	ENSG00000055917,ENSG00000134644
WBGene00004242	puf-6	-0.85861	1.00467e-06	2794 - 2933	3955 - 4883	98.0333	145.98	F18A11.1	PUM2,PUM1	ENSG00000055917,ENSG00000134644
WBGene00004243	puf-7	-0.840442	5.24122e-07	2741 - 2993	4055 - 4856	137.73	201.723	B0273.2	PUM2,PUM1	ENSG00000055917,ENSG00000134644
WBGene00004244	puf-8	-0.435219	0.000513621	3214 - 3932	3888 - 4378	78.2133	85.4267	C30G12.7	PUM2,PUM1	ENSG00000055917,ENSG00000134644
WBGene00004245	puf-9	0.0136926	0.95039	1171 - 1304	866 - 1318	14.5967	11.8033	W06B11.2	PUM2,PUM1	ENSG00000055917,ENSG00000134644
WBGene00004246	puf-10	-0.971241	8.3612e-07	1414 - 1580	2128 - 2791	77.5367	124.72	Y48G1BL.3
WBGene00004248	pus-1	-0.0803411	0.578014	1689 - 1848	1581 - 1793	66.0367	57.9067	W06H3.2	PUS1	ENSG00000177192
WBGene00004249	pvf-1	0.312195	0.0958943	499 - 621	384 - 402	22.46	14.3833	Y39A3CL.6	PDGFB,PDGFA	ENSG00000100311,ENSG00000197461
WBGene00004254	pxf-1	-0.275519	0.0920574	4893 - 5346	4702 - 6062	91.09	92.09	T14G10.2	RAPGEF6,RAPGEF2	ENSG00000158987,ENSG00000109756,ENSG00000273217
WBGene00004255	epac-1	0.697314	0.189338	29 - 34	6 - 25	0.346667	0.153333	T20G5.5	RAPGEF4,RAPGEF3,RAPGEFL1,RAPGEF5	ENSG00000091428,ENSG00000079337,ENSG00000108352,ENSG00000136237
WBGene00004256	pxn-1	0.318452	0.113326	621 - 683	332 - 570	6.48	4.29667	ZK994.3	PXDN,PXDNL	ENSG00000130508,ENSG00000147485
WBGene00004257	pxn-2	1.21748	3.18229e-05	373 - 411	93 - 241	3.79667	1.26667	K09C8.5	PXDN,PXDNL	ENSG00000130508,ENSG00000147485
WBGene00004258	pyc-1	0.0515524	0.758882	8638 - 9340	6660 - 8045	104.53	82.7033	D2023.2	PC,MCCC1,PCCA	ENSG00000173599,ENSG00000078070,ENSG00000175198
WBGene00004259	pyr-1	-0.22165	0.234893	3685 - 4108	2941 - 5117	21.97	21.0967	D2085.1	CAD,CPS1	ENSG00000084774,ENSG00000021826
WBGene00004264	qua-1	2.45416	6.30823e-13	320 - 622	28 - 105	5.07667	0.613333	T05C12.10	FLG,FLG2,HRNR	ENSG00000143631,ENSG00000143520,ENSG00000197915
WBGene00004265	qui-1	1.18941	0.000384997	99 - 142	29 - 55	1.21333	0.396667	Y45F10B.10	NWD1	ENSG00000188039
WBGene00004266	rab-1	-0.0342109	0.806127	6973 - 7648	6139 - 7283	271.927	224.48	C39F7.4	RAB1A,RAB1B	ENSG00000138069,ENSG00000174903
WBGene00004267	rab-3	1.51383	8.78727e-11	301 - 334	71 - 131	10.68	2.93667	C18A3.6	RAB3C,RAB3A,RAB3B,RAB3D	ENSG00000152932,ENSG00000105649,ENSG00000169213,ENSG00000105514
WBGene00004268	rab-5	-0.4294	0.00257949	4015 - 4792	4971 - 5257	169.477	183.893	F26H9.6	RAB5A,RAB5C,RAB5B,RAB22A	ENSG00000144566,ENSG00000108774,ENSG00000111540,ENSG00000267261,ENSG00000124209
WBGene00004269	rab-6.1	-0.665208	9.74744e-05	2538 - 3110	3440 - 4107	131.233	165.983	F59B2.7	RAB6A,RAB6B	ENSG00000175582,ENSG00000154917
WBGene00004270	rab-6.2	0.345597	0.0874374	853 - 1004	488 - 854	36.71	23.73	T25G12.4	RAB6B,RAB6A,RAB6C,RAB41	ENSG00000154917,ENSG00000175582,ENSG00000222014,ENSG00000147127,ENSG00000233087
WBGene00004271	rab-7	-0.216179	0.215878	2903 - 3110	2916 - 3336	129.173	121.62	W03C9.3	RAB7A	ENSG00000075785
WBGene00004272	rab-8	-0.513208	0.000309254	2058 - 2302	2623 - 2830	83.62	96.48	D1037.4	RAB8A,RAB8B,RAB10	ENSG00000167461,ENSG00000166128,ENSG00000084733
WBGene00004273	rab-10	-0.566196	0.000130226	2698 - 3353	3528 - 3992	165.61	195.967	T23H2.5	RAB10,RAB8B,RAB8A	ENSG00000084733,ENSG00000166128,ENSG00000167461
WBGene00004274	rab-11.1	-0.109544	0.439362	10227 - 11027	9845 - 10290	357.733	311.293	F53G12.1	RAB11A,RAB11B,RAB25	ENSG00000103769,ENSG00000185236,ENSG00000132698
WBGene00004275	rab-11.2	-0.34075	0.586824	10 - 13	11 - 17	0.86	0.98	W04G5.2	RAB11A,RAB25,RAB11B	ENSG00000103769,ENSG00000132698,ENSG00000185236
WBGene00004276	rab-14	0.124435	0.503646	1058 - 1254	768 - 1200	39.8	30.0067	K09A9.2	RAB14	ENSG00000119396
WBGene00004277	rab-18	-0.208338	0.16758	1303 - 1408	1221 - 1446	27.85	26.0667	Y92C3B.3	RAB18	ENSG00000099246
WBGene00004278	rab-19	0.152396	0.495981	585 - 720	445 - 565	48.96	34.3933	Y62E10A.9	RAB43,RAB19	ENSG00000172780,ENSG00000146955
WBGene00004279	rab-21	-0.666871	0.000310731	924 - 1167	1255 - 1502	54.0833	69.85	T01B7.3	RAB21	ENSG00000080371
WBGene00004281	rab-28	1.84534	9.43852e-05	30 - 48	6 - 8	1.91667	0.343333	Y11D7A.4	RAB28	ENSG00000157869
WBGene00004282	rab-30	-0.225719	0.188153	421 - 514	434 - 529	18.6567	18.05	Y45F3A.2	RAB30	ENSG00000137502
WBGene00004283	rab-33	-0.518627	0.000952519	1087 - 1276	1407 - 1511	40	46.2267	F43D9.2	RAB33B,RAB33A	ENSG00000172007,ENSG00000134594
WBGene00004284	rab-35	-0.371463	0.0271012	1391 - 1501	1566 - 1776	51.5033	53.4433	Y47D3A.25	RAB35	ENSG00000111737
WBGene00004285	rab-37	1.04864	0.0325434	32 - 34	7 - 17	0.836667	0.33	W01H2.3	RAB26,RAB37	ENSG00000167964,ENSG00000172794
WBGene00004286	rab-39	0.0547226	0.783902	700 - 735	591 - 607	33.0167	25.4633	D2013.1	RAB39B,RAB39A,RAB42	ENSG00000155961,ENSG00000179331,ENSG00000188060
WBGene00004296	rad-50	-0.106714	0.5455	5269 - 5623	3946 - 6269	52.34	46.12	T04H1.4	RAD50	ENSG00000113522,ENSG00000283782
WBGene00004297	rad-51	-0.464511	0.0010483	2398 - 2668	2964 - 3105	71.9933	80.46	Y43C5A.6	RAD51,RAD51C,RAD51B,RAD51D,DMC1	ENSG00000051180,ENSG00000108384,ENSG00000182185,ENSG00000185379,ENSG00000100206
WBGene00004298	rad-54	0.000259748	0.998751	1263 - 1333	965 - 1277	18.93	15.52	W06D4.6	RAD54L,RAD54B	ENSG00000085999,ENSG00000197275
WBGene00004300	ram-2	2.01439	1.24972e-05	1021 - 2887	198 - 473	83.2433	11.5767	F38A3.2	MARCO	ENSG00000019169
WBGene00004301	ram-5	0.919284	0.121739	9 - 17	3 - 6	0.25	0.0633333	T24C2.1
WBGene00004302	ran-1	-0.535442	1.46575e-05	24860 - 29029	33154 - 34646	921.217	1082.02	K01G5.4	RAN	ENSG00000132341
WBGene00004303	ran-2	-0.291472	0.0135227	5283 - 5637	5239 - 6227	67.14	66.6333	C29E4.3	RANGAP1	ENSG00000100401
WBGene00004304	ran-3	-0.244086	0.1142	6966 - 7214	6928 - 7804	131.75	125.4	C26D10.1	RCC1	ENSG00000180198
WBGene00004305	ran-4	-0.688457	3.11595e-07	3466 - 4120	5078 - 5365	256.35	333.3	R05D11.3	NUTF2	ENSG00000102898
WBGene00004306	ran-5	-0.666628	0.000148148	3331 - 4267	4599 - 5605	116.287	149.85	R12C12.2	RANBP3,RANBP3L	ENSG00000031823,ENSG00000164188
WBGene00004307	rap-1	-0.509955	9.4359e-05	2961 - 3363	3844 - 3888	94.7133	108.61	C27B7.8	RAP1B,RAP1A	ENSG00000127314,ENSG00000116473,ENSG00000254893
WBGene00004308	rap-2	-0.429034	0.00531795	1356 - 1527	1651 - 1772	63.9767	69.1333	C25D7.7	RAP2A,RAP2C,RAP2B	ENSG00000125249,ENSG00000123728,ENSG00000181467
WBGene00004309	rap-3	0.356164	0.389928	51 - 78	33 - 55	3.97667	2.50667	C08F8.7	RRAS	ENSG00000126458
WBGene00004310	ras-1	0.258097	0.186294	323 - 395	231 - 287	11.8033	8.62	C44C11.1	RRAS2,RRAS,KRAS,HRAS,NRAS	ENSG00000133818,ENSG00000126458,ENSG00000133703,ENSG00000174775,ENSG00000213281
WBGene00004311	ras-2	0.600567	0.000631638	819 - 952	402 - 670	48.6	26.35	F17C8.4	MRAS	ENSG00000158186
WBGene00004312	rba-1	-0.463202	0.000378812	3835 - 4518	4738 - 5000	125.223	139.043	K07A1.11	RBBP7,RBBP4	ENSG00000102054,ENSG00000162521
WBGene00004313	rbc-1	0.0878454	0.746931	2463 - 3111	1464 - 2820	11.0367	8.53333	F54E4.1	DMXL2,DMXL1	ENSG00000104093,ENSG00000172869
WBGene00004314	rbc-2	-0.25379	0.154008	1595 - 1807	1556 - 2003	15.5533	14.94	Y54F10AM.10	WDR7,WDR72	ENSG00000091157,ENSG00000166415
WBGene00004315	rbd-1	-0.271289	0.0885832	2782 - 2943	2838 - 3277	51.37	50.87	T23F6.4	RBM19	ENSG00000122965
WBGene00004316	rbf-1	0.83192	0.00194315	166 - 223	71 - 111	1.99667	0.93	F37A4.7	RPH3A,DOC2A,DOC2B,DOC2B	ENSG00000089169,ENSG00000149927,ENSG00000272636,ENSG00000272670
WBGene00004317	rbg-1	0.260072	0.0791885	1308 - 1366	822 - 1234	18.1233	12.3933	F20D1.6	RAB3GAP1	ENSG00000115839
WBGene00004318	rbg-2	0.0631948	0.652171	2134 - 2376	1776 - 2013	21.37	16.4333	T22C1.10	RAB3GAP2	ENSG00000118873
WBGene00004319	rbr-2	0.0530769	0.772434	3289 - 3733	2362 - 3542	27.7167	21.8867	ZK593.4	KDM5B,KDM5D,KDM5A,KDM5C,JARID2	ENSG00000117139,ENSG00000012817,ENSG00000073614,ENSG00000126012,ENSG00000008083
WBGene00004320	rbx-1	-0.723647	9.03466e-06	2703 - 3489	4127 - 4977	230.173	306.82	ZK287.5	RBX1	ENSG00000100387
WBGene00004322	rcq-5	-0.222976	0.161488	1759 - 2052	1821 - 2082	29.2467	27.3133	E03A3.2	RECQL5,BLM,WRN,RECQL	ENSG00000108469,ENSG00000197299,ENSG00000165392,ENSG00000004700
WBGene00004323	rde-1	-0.12892	0.360408	2591 - 3014	2405 - 3034	34.87	31.0033	K08H10.7
WBGene00004324	rde-2	-0.234079	0.0689997	1607 - 1875	1686 - 1974	38.4933	36.5533	F21C3.4
WBGene00004326	rde-4	-0.574613	1.87e-05	3920 - 4402	5189 - 5585	144.233	173.637	T20G5.11
WBGene00004328	rdy-2	1.17174	0.013017	42 - 46	7 - 24	1.09	0.423333	F53F4.6
WBGene00004332	rec-1	-0.31044	0.140988	612 - 629	598 - 743	18.8533	18.4967	Y18H1A.7
WBGene00004333	rec-8	-0.391404	0.0147841	2555 - 2645	2838 - 3197	47.57	53.1667	W02A2.6
WBGene00004334	ref-1	-0.607524	0.00829208	142 - 148	162 - 242	4.3	5.37	T01E8.2
WBGene00004335	ref-2	0.592331	0.167253	135 - 174	44 - 169	4.30333	2.26667	C47C12.3	ZIC2,ZIC1,ZIC3,ZIC5,ZIC4	ENSG00000043355,ENSG00000152977,ENSG00000156925,ENSG00000139800,ENSG00000174963
WBGene00004336	ret-1	0.0955364	0.509679	14945 - 15409	12142 - 12617	370.583	277.677	W06A7.3	RTN4,RTN3,RTN1,RTN2,BDP1,BDP1	ENSG00000115310,ENSG00000133318,ENSG00000139970,ENSG00000125744,ENSG00000273873,ENSG00000274803
WBGene00004337	rfc-1	-0.197907	0.190003	6683 - 7117	6317 - 7344	99.2	92.4033	C54G10.2	RFC1	ENSG00000035928
WBGene00004338	rfc-2	-0.199999	0.17281	1773 - 2043	1876 - 2006	72.2933	66.94	F58F6.4	RFC2	ENSG00000049541
WBGene00004339	rfc-3	-0.632972	4.56605e-05	5281 - 6200	7158 - 8200	210.443	262.86	C39E9.13	RFC3	ENSG00000133119
WBGene00004340	rfc-4	-0.372542	0.00271663	3985 - 4844	4499 - 5255	149.683	156.747	F31E3.3	RFC4	ENSG00000163918
WBGene00004341	rfl-1	-0.638309	4.94153e-05	2087 - 2582	2942 - 3236	67.3	84.92	F11H8.1	UBA3	ENSG00000144744
WBGene00004342	rfs-1	-0.182087	0.538636	166 - 179	130 - 203	9.04	8.19	C30A5.2
WBGene00004343	rgr-1	0.121548	0.408633	3612 - 3819	2498 - 3521	31.44	23.4467	C38C10.5	MED14	ENSG00000180182
WBGene00004344	rgs-1	0.603841	0.0587847	100 - 113	43 - 81	6.76	3.43667	C05B5.7	RGS20,RGS17,RGS19,RGS1,RGS2,RGS4,RGS13,RGS8,RGS3,RGS5,RGS16,RGS18,RGS21	ENSG00000147509,ENSG00000091844,ENSG00000171700,ENSG00000090104,ENSG00000116741,ENSG00000117152,ENSG00000127074,ENSG00000135824,ENSG00000138835,ENSG00000143248,ENSG00000143333,ENSG00000150681,ENSG00000253148
WBGene00004345	rgs-2	0.497336	0.0758422	115 - 141	68 - 94	5.59	3.06	F16H9.1	RGS20,RGS17,RGS19,RGS1,RGS2,RGS4,RGS13,RGS8,RGS3,RGS5,RGS16,RGS18,RGS21	ENSG00000147509,ENSG00000091844,ENSG00000171700,ENSG00000090104,ENSG00000116741,ENSG00000117152,ENSG00000127074,ENSG00000135824,ENSG00000138835,ENSG00000143248,ENSG00000143333,ENSG00000150681,ENSG00000253148
WBGene00004346	rgs-3	1.08917	0.00182675	89 - 90	22 - 46	3.02667	1.00667	C29H12.3
WBGene00004347	rgs-4	0.713697	0.0096056	133 - 154	60 - 90	9.06	4.57333	Y38E10A.21	RGS6,RGS7,RGS10,RGS12,RGS14	ENSG00000182732,ENSG00000182901,ENSG00000148908,ENSG00000159788,ENSG00000169220
WBGene00004348	rgs-5	0.573587	0.0164947	362 - 434	176 - 333	7.87667	4.31667	B0336.4	AKAP10	ENSG00000108599
WBGene00004349	rgs-6	0.831122	0.00359769	124 - 156	56 - 74	2.01333	0.91	C41G11.3	RGS10,RGS12,RGS14	ENSG00000148908,ENSG00000159788,ENSG00000169220
WBGene00004350	rgs-7	0.0620438	0.721558	1211 - 1259	891 - 1285	22.49	19.0133	F56B6.2	RGS2,RGS8,RGS10,RGS12,RGS14	ENSG00000116741,ENSG00000135824,ENSG00000148908,ENSG00000159788,ENSG00000169220
WBGene00004352	rgs-9	-0.44676	0.00791194	381 - 466	435 - 603	20.07	22.32	ZC53.7
WBGene00004353	rgs-10	-0.695001	0.0596036	34 - 62	61 - 97	1.89667	2.68667	F45B8.2
WBGene00004354	rgs-11	-0.459251	0.00969912	536 - 617	543 - 892	22.6233	25.9433	F45B8.1
WBGene00004355	rha-1	0.120706	0.471191	4991 - 5557	3602 - 4782	51.9167	38.71	T07D4.3	DHX9,DHX29,DHX57,DHX36	ENSG00000135829,ENSG00000067248,ENSG00000163214,ENSG00000174953
WBGene00004356	rhi-1	-0.355973	0.00808503	975 - 1151	1081 - 1360	59.07	61.3167	F46H6.1	ARHGDIA,ARHGDIB,ARHGDIG	ENSG00000141522,ENSG00000111348,ENSG00000242173
WBGene00004357	rho-1	-0.111446	0.413743	6133 - 6250	5584 - 6106	311.587	267.02	Y51H4A.3	RHOA,RHOC,RHOB	ENSG00000067560,ENSG00000155366,ENSG00000143878,ENSG00000271810
WBGene00004358	rhr-1	-0.189804	0.323817	2415 - 2778	2093 - 3481	64.9633	61.3	F08F3.3	RHAG,RHBG,RHCG,RHD,RHCE	ENSG00000112077,ENSG00000132677,ENSG00000140519,ENSG00000187010,ENSG00000188672
WBGene00004359	rhr-2	0.419992	0.335852	51 - 58	22 - 52	1.46	0.876667	B0240.1	RHAG,RHBG,RHCG,RHD,RHCE	ENSG00000112077,ENSG00000132677,ENSG00000140519,ENSG00000187010,ENSG00000188672
WBGene00004360	rib-1	-0.348526	0.0113286	1214 - 1297	1308 - 1457	37.9333	39.8333	F12F6.3	EXT1,EXTL1,EXT2	ENSG00000182197,ENSG00000158008,ENSG00000151348
WBGene00004361	rib-2	0.42646	0.00128042	961 - 1098	592 - 771	15.3633	9.25	K01G5.6	EXTL3	ENSG00000012232
WBGene00004363	ric-3	0.778084	0.00168783	181 - 226	88 - 123	5.17667	2.33667	T14A8.1	RIC3	ENSG00000166405
WBGene00004364	ric-4	1.31288	4.72334e-07	411 - 563	118 - 247	18.9633	5.88	Y22F5A.3	SNAP25,SNAP23	ENSG00000132639,ENSG00000092531
WBGene00004367	ric-8	-0.16188	0.295338	1242 - 1336	1231 - 1289	23.6633	20.4933	Y69A2AR.2	RIC8B,RIC8A	ENSG00000111785,ENSG00000177963
WBGene00004368	ric-19	0.47649	0.0551423	161 - 211	98 - 140	5.07	2.87667	C32E8.7	ICA1L,ICA1	ENSG00000163596,ENSG00000003147
WBGene00004369	rig-1	0.598042	0.00655511	586 - 725	257 - 530	10.9	6.3	K09E2.4
WBGene00004370	rig-3	0.741614	0.000195541	348 - 367	150 - 236	7.37333	3.56333	C53B7.1
WBGene00004371	rig-4	0.228487	0.15871	3822 - 4198	2362 - 3340	20.99	14.48	Y42H9B.2	SDK2,SDK1,CNTN1,CNTN2	ENSG00000069188,ENSG00000146555,ENSG00000018236,ENSG00000184144
WBGene00004372	rig-5	0.636733	0.016073	175 - 242	88 - 153	7.57	4.65	C36F7.4	NTM,IGLON5,NEGR1,OPCML,LSAMP,CADM2	ENSG00000182667,ENSG00000142549,ENSG00000172260,ENSG00000183715,ENSG00000185565,ENSG00000175161
WBGene00004373	rme-1	-0.294978	0.0202042	10212 - 10627	10392 - 11673	190.277	189.187	W06H8.1	EHD1,EHD3,EHD4,EHD2	ENSG00000110047,ENSG00000013016,ENSG00000103966,ENSG00000024422
WBGene00004374	rme-2	-0.53961	0.000130792	26394 - 28073	33268 - 35551	379.827	447.637	T11F8.3	LRP3,LRP12,LDLRAD3,LRP10	ENSG00000130881,ENSG00000147650,ENSG00000179241,ENSG00000197324
WBGene00004375	rme-4	-0.075512	0.666867	806 - 816	686 - 788	12.83	10.8867	F46F6.1	DENND1A,DENND1C,DENND1B	ENSG00000119522,ENSG00000205744,ENSG00000213047
WBGene00004377	rme-6	-0.00332596	0.986246	953 - 1062	794 - 1020	13.72	11.2133	F49E7.1	GAPVD1	ENSG00000165219
WBGene00004378	rme-8	0.0266824	0.897826	5589 - 6537	4005 - 6056	32.0267	25.54	F18C12.2	DNAJC13	ENSG00000138246
WBGene00004380	rnf-1	-0.592612	4.19553e-05	1442 - 1728	1984 - 2158	48.5167	59.0033	C06A5.9
WBGene00004381	rnf-5	-0.554976	0.00152959	1265 - 1490	1578 - 1879	56.5833	67.1233	C16C10.7	RNF185,RNF5,RNF5,RNF5,RNF5,RNF5,RNF5,RNF5	ENSG00000138942,ENSG00000204308,ENSG00000183574,ENSG00000223767,ENSG00000225452,ENSG00000227277,ENSG00000228405,ENSG00000228907
WBGene00004382	rnh-1.0	-0.331499	0.097751	1093 - 1385	1175 - 1451	67.6033	66.0533	F59A6.6	RNASEH1	ENSG00000171865,ENSG00000255767
WBGene00004383	rnh-2	-0.480919	6.13265e-05	1416 - 1689	1738 - 2058	58.21	66.28	T13H5.7	RNASEH2A	ENSG00000104889
WBGene00004384	rnp-1	-0.429055	0.00504274	2776 - 3099	3327 - 3535	106.357	116.837	ZK863.7	RBM4B,RBM4,RBM14,RBM14-RBM4	ENSG00000173914,ENSG00000173933,ENSG00000239306,ENSG00000248643
WBGene00004385	rnp-2	-0.515211	0.000299628	1086 - 1347	1369 - 1593	72.7667	84.93	K08D10.4	SNRPA,SNRPB2	ENSG00000077312,ENSG00000125870
WBGene00004386	rnp-3	-0.299123	0.0398681	1930 - 2459	2040 - 2494	121.98	121.683	K08D10.3	SNRPA,SNRPB2	ENSG00000077312,ENSG00000125870
WBGene00004387	rnp-4	-0.433824	0.000802852	3807 - 4666	4722 - 5126	298.99	328.403	R07E5.14	RBM8A	ENSG00000265241
WBGene00004388	rnp-5	-0.561615	0.00150209	2803 - 3317	3547 - 4239	127.273	151.96	K02F3.11	RNPS1	ENSG00000205937
WBGene00004389	rnp-6	-0.348281	0.00121761	4329 - 4961	4805 - 5556	125.73	131.263	Y47G6A.20	PUF60,PUF60	ENSG00000179950,ENSG00000274081
WBGene00004390	rnp-7	-0.363736	0.00568655	2707 - 2978	3032 - 3302	96.9067	102.237	K04G7.10	SNRNP70,SNRNP35	ENSG00000104852,ENSG00000184209
WBGene00004391	rnr-1	-0.0768863	0.577846	15173 - 16738	13522 - 16629	254.223	217.727	T23G5.1	RRM1	ENSG00000167325
WBGene00004392	rnr-2	-0.0506543	0.738841	26426 - 32806	22981 - 31790	862.397	727.623	C03C10.3	RRM2,RRM2B	ENSG00000171848,ENSG00000048392
WBGene00004393	rnt-1	0.0961712	0.868425	23 - 31	16 - 26	0.683333	0.526667	B0414.2	RUNX2,RUNX3,RUNX1	ENSG00000124813,ENSG00000020633,ENSG00000159216
WBGene00004394	rol-1	2.20123	7.96883e-05	6 - 61	0 - 1	0.873333	0.02	Y57A10A.11
WBGene00004395	rol-3	1.39768	2.80521e-06	242 - 362	53 - 129	1.48	0.436667	C16D9.2	ROS1,LMTK3,LMTK2,AATK	ENSG00000047936,ENSG00000142235,ENSG00000164715,ENSG00000181409
WBGene00004397	rol-6	1.97431	0.000268843	1121 - 3002	92 - 454	76.26	7.27667	T01B7.7	COLQ	ENSG00000206561
WBGene00004398	rol-8	2.15558	3.6597e-05	604 - 2042	66 - 247	52.79	4.82	ZK1290.3	MARCO	ENSG00000019169
WBGene00004400	rom-1	-0.153415	0.398503	500 - 641	487 - 638	21.0167	18.9633	F26F4.3	RHBDL3,RHBDL1,RHBDL2	ENSG00000141314,ENSG00000103269,ENSG00000158315
WBGene00004401	rom-2	1.01262	0.0497586	23 - 39	9 - 11	0.896667	0.276667	C48B4.2	RHBDL3,RHBDL1,RHBDL2	ENSG00000141314,ENSG00000103269,ENSG00000158315
WBGene00004402	rom-3	-0.533857	0.350329	11 - 22	13 - 36	0.233333	0.32	Y116A8C.14	RHBDF2,RHBDF1	ENSG00000129667,ENSG00000007384
WBGene00004403	rom-4	-0.318795	0.0612246	1829 - 1937	1784 - 2328	18.2967	18.5767	Y116A8C.16	RHBDF2,RHBDF1	ENSG00000129667,ENSG00000007384
WBGene00004404	rom-5	-0.0519639	0.805879	669 - 762	636 - 656	24.3233	20.1133	Y54E10A.14	PARL	ENSG00000175193,ENSG00000283765
WBGene00004405	rop-1	-0.312638	0.0486176	7259 - 9249	8337 - 8859	160.657	160.42	C12D8.11	TROVE2	ENSG00000116747
WBGene00004408	rla-0	-0.541117	0.00454015	81167 - 92941	92963 - 121200	3549.08	4160.8	F25H2.10	RPLP0	ENSG00000089157
WBGene00004409	rla-1	-0.365672	0.0651391	25849 - 31904	28338 - 36886	3095.87	3215.7	Y37E3.7	RPLP1	ENSG00000137818
WBGene00004410	rla-2	-0.503132	0.0063089	10062 - 12513	12599 - 15733	1202.25	1376.67	Y62E10A.1	RPLP2	ENSG00000177600
WBGene00004411	rpc-1	-0.310282	0.0161158	4014 - 4551	4335 - 4900	39.0767	39.4067	C42D4.8	POLR3A,POLR2A	ENSG00000148606,ENSG00000181222
WBGene00004412	rpl-1	-0.00716442	0.976209	32503 - 38908	28115 - 34249	2381.18	1912.06	Y71F9AL.13	RPL10A	ENSG00000198755
WBGene00004413	rpl-2	-0.616559	0.003724	38893 - 45327	44461 - 65156	3266.07	4034.73	B0250.1	RPL8,MRPL2	ENSG00000161016,ENSG00000112651
WBGene00004414	rpl-3	0.215438	0.116413	75778 - 85827	58156 - 62060	2769.94	1917	F13B10.2	RPL3,RPL3L	ENSG00000100316,ENSG00000140986
WBGene00004415	rpl-4	-0.410567	0.0527517	61433 - 69367	61410 - 87973	2400.91	2559.33	B0041.4	RPL4	ENSG00000174444
WBGene00004416	rpl-5	-0.277611	0.197566	40051 - 47697	38514 - 53124	1887.61	1834.04	F54C9.5	RPL5	ENSG00000122406
WBGene00004417	rpl-6	-0.35955	0.0286012	57807 - 66961	65402 - 75911	3888.92	4023.3	R151.3	RPL6	ENSG00000089009
WBGene00004418	rpl-7	-0.483207	0.00406259	72504 - 84297	85951 - 103878	4282.1	4813.51	F53G12.10	RPL7,RPL7L1	ENSG00000147604,ENSG00000146223,ENSG00000214485,ENSG00000227525
WBGene00004419	rpl-7A	0.0881701	0.677499	23226 - 26984	18566 - 22734	1285	960.83	Y24D9A.4	RPL7A,RPL7A	ENSG00000148303,ENSG00000280858
WBGene00004420	rpl-9	-0.517406	0.0210054	29429 - 36566	32328 - 49192	2344.46	2703.78	R13A5.8	RPL9	ENSG00000163682,ENSG00000273673
WBGene00004421	rpl-10	-0.354707	0.0527628	51977 - 62842	57373 - 71582	3707.56	3807.21	F10B5.1	RPL10L,RPL10	ENSG00000165496,ENSG00000147403,ENSG00000233913
WBGene00004422	rpl-11.1	-0.76566	0.000154847	37404 - 45522	48901 - 70282	2852.89	3917.05	T22F3.4	RPL11	ENSG00000142676
WBGene00004423	rpl-11.2	0.143386	0.351691	14313 - 17490	11064 - 13851	962.327	704.433	F07D10.1	RPL11	ENSG00000142676
WBGene00004424	rpl-12	0.105992	0.482533	34972 - 42212	28776 - 33907	2689.97	2037.38	JC8.3	RPL12	ENSG00000197958
WBGene00004425	rpl-13	-0.455364	0.0173889	45200 - 52661	51184 - 67656	3434.54	3788.28	C32E8.2	RPL13	ENSG00000167526
WBGene00004426	rpl-14	-0.477904	0.00513916	29241 - 35169	35970 - 43656	2913.22	3256.83	C04F12.4	RPL14	ENSG00000188846,ENSG00000139239
WBGene00004427	rpl-15	-0.355959	0.0931024	38030 - 45614	38373 - 53078	2509.85	2585.89	K11H12.2	RPL15	ENSG00000174748
WBGene00004428	rpl-16	-0.441259	0.0270866	42186 - 49781	45659 - 61400	3074.87	3355.56	M01F1.2	RPL13A	ENSG00000142541
WBGene00004429	rpl-17	-0.465053	0.0150214	42046 - 48073	47322 - 62904	3295.27	3652.92	Y48G8AL.8	RPL17-C18orf32,RPL17	ENSG00000215472,ENSG00000265681,ENSG00000243979
WBGene00004430	rpl-18	-0.404583	0.0606017	28186 - 33666	28902 - 41500	2016.57	2152.58	Y45F10D.12	RPL18	ENSG00000063177
WBGene00004431	rpl-19	-0.430737	0.0201682	32358 - 38661	37470 - 47498	2296.45	2488.82	C09D4.5	RPL19	ENSG00000108298
WBGene00004432	rpl-20	-0.19168	0.35608	30177 - 35906	28989 - 37203	1999.35	1832.76	E04A4.8	RPL18A	ENSG00000105640
WBGene00004433	rpl-21	-0.475579	0.0107511	41540 - 48042	47903 - 62171	3943.08	4417.19	C14B9.7	RPL21	ENSG00000122026,ENSG00000220793,ENSG00000232429
WBGene00004434	rpl-22	-0.128521	0.431845	19399 - 22833	19476 - 21377	2342.1	2056.5	C27A2.2	RPL22,RPL22L1	ENSG00000116251,ENSG00000163584
WBGene00004435	rpl-23	-0.591403	0.000200641	34588 - 39950	45954 - 53576	3885.68	4714.21	B0336.10	RPL23	ENSG00000125691
WBGene00004436	rpl-24.1	-0.45094	0.00849748	45208 - 51990	52935 - 63640	4077.22	4485.62	D1007.12	RPL24	ENSG00000114391
WBGene00004437	rpl-24.2	-0.111361	0.573681	1916 - 2434	1860 - 2207	163.743	141.807	C03D6.8	RSL24D1	ENSG00000137876
WBGene00004438	rpl-25.1	0.130092	0.445468	5742 - 7099	4474 - 5527	596.507	440.47	F55D10.2	RPL23A	ENSG00000198242,ENSG00000234851
WBGene00004439	rpl-25.2	-0.73213	0.00016142	28697 - 36082	40012 - 55284	3139.19	4211.94	F52B5.6	RPL23A	ENSG00000198242,ENSG00000234851
WBGene00004440	rpl-26	-0.214121	0.249528	21136 - 25474	22200 - 26363	2397.21	2235.66	F28C6.7	RPL26,RPL26L1	ENSG00000161970,ENSG00000037241,ENSG00000263809,ENSG00000230291
WBGene00004441	rpl-27	-0.519794	0.00234898	36412 - 44307	46355 - 56302	4206.76	4859.23	C53H9.1	RPL27	ENSG00000131469
WBGene00004442	rpl-28	-0.480823	0.0201166	14614 - 17603	16605 - 23449	1821.22	2043.24	R11D1.8	RPL28	ENSG00000108107
WBGene00004443	rpl-29	-0.578906	0.000563211	17886 - 22609	24835 - 29331	4684.31	5694.13	B0513.3	RPL29	ENSG00000162244
WBGene00004444	rpl-30	-0.260005	0.135561	18021 - 21888	19853 - 23073	2878.25	2774.6	Y106G6H.3	RPL30	ENSG00000156482
WBGene00004445	rpl-31	-0.459658	0.0391951	17445 - 21071	18320 - 27517	2122.47	2324.03	W09C5.6	RPL31	ENSG00000071082
WBGene00004446	rpl-32	-0.354842	0.0282319	28231 - 33895	33553 - 37740	3651.86	3769.43	T24B8.1	RPL32	ENSG00000144713,ENSG00000146677
WBGene00004447	rpl-33	-0.465731	0.0100519	24187 - 29417	29692 - 36830	3015.66	3358.6	F10E7.7	RPL35A	ENSG00000182899
WBGene00004448	rpl-34	-0.505237	0.00484554	19192 - 24086	25048 - 30854	2644.97	3039.12	C42C1.14	RPL34	ENSG00000109475
WBGene00004449	rpl-35	-0.54838	0.00182306	27452 - 32843	34102 - 42855	3161.61	3727.09	ZK652.4	RPL35	ENSG00000136942
WBGene00004450	rpl-36	-0.608556	0.000936803	24933 - 31060	32693 - 42449	3759.71	4631.02	F37C12.4	RPL36	ENSG00000130255
WBGene00004451	rpl-37	-0.578472	0.00364483	231 - 307	350 - 354	64.3	77.0033	C54C6.1	RPL37	ENSG00000145592
WBGene00004452	rpl-38	-0.357882	0.0527628	18627 - 24150	22434 - 27304	4314.65	4441.61	C06B8.8	RPL38	ENSG00000172809
WBGene00004453	rpl-39	-0.707504	8.52538e-05	18501 - 24751	27902 - 34960	5432.13	7214.39	C26F1.9	RPL39,RPL39L	ENSG00000198918,ENSG00000163923,ENSG00000214289
WBGene00004456	rpl-43	-0.475135	0.0271571	15754 - 19819	17961 - 25963	2812.98	3141.37	Y48B6A.2	RPL37A	ENSG00000197756
WBGene00004457	rpm-1	0.712727	0.00040548	382 - 467	177 - 257	2.78	1.24	C01B7.6	MYCBP2	ENSG00000005810
WBGene00004458	rpn-1	-0.0118147	0.946113	11982 - 12561	9950 - 11295	154.52	125.917	T22D1.9	PSMD2	ENSG00000175166
WBGene00004459	rpn-2	-0.309848	0.0792444	14521 - 15659	14690 - 17905	194.523	194.047	C23G10.4	PSMD1	ENSG00000173692
WBGene00004460	rpn-3	-0.412317	0.00110759	10226 - 11745	12406 - 12718	240.2	258.323	C30C11.2	PSMD3	ENSG00000108344
WBGene00004461	rpn-5	-0.40793	0.00787613	8601 - 9008	9627 - 10594	218.81	234.42	F10G7.8	PSMD12	ENSG00000197170
WBGene00004462	rpn-6.1	-0.0821949	0.507641	5560 - 6193	5046 - 5929	153.45	131.823	F57B9.10	PSMD11	ENSG00000108671
WBGene00004463	rpn-7	-0.488729	0.000174638	10494 - 11535	13330 - 13549	310.443	351.59	F49C12.8	PSMD6	ENSG00000163636
WBGene00004464	rpn-8	-0.425993	0.00371212	7336 - 8817	8881 - 9391	262.803	284.43	R12E2.3	PSMD7	ENSG00000103035
WBGene00004465	rpn-9	-0.315274	0.0180612	7430 - 7971	8293 - 8505	244.52	244.89	T06D8.8	PSMD13	ENSG00000185627
WBGene00004466	rpn-10	-0.226745	0.148674	4056 - 4530	4244 - 4353	136.167	128.437	B0205.3	PSMD4	ENSG00000159352
WBGene00004467	rpn-11	-0.444791	0.00495269	7125 - 7886	8418 - 9515	288.813	315.943	K07D4.3	PSMD14	ENSG00000115233
WBGene00004468	rpn-12	-0.427741	0.00564701	3995 - 4794	4938 - 5476	216.833	235.59	ZK20.5	PSMD8	ENSG00000099341
WBGene00004469	rps-0	-0.371596	0.0466254	62646 - 73004	67075 - 84118	2844.19	2965.85	B0393.1	RPSA	ENSG00000168028
WBGene00004470	rps-1	-0.258726	0.174371	59304 - 69925	59549 - 72541	3184.39	3058.8	F56F3.5	RPS3A	ENSG00000145425,ENSG00000234797
WBGene00004471	rps-2	0.203445	0.326901	28146 - 34913	20759 - 25809	1410.85	975.507	C49H3.11	RPS2	ENSG00000140988,ENSG00000228981
WBGene00004472	rps-3	-0.485758	0.00307306	58694 - 65739	70240 - 82683	3255.84	3681.24	C23G10.3	RPS3	ENSG00000149273
WBGene00004473	rps-4	-0.144671	0.48729	47822 - 56709	44636 - 55494	2684.08	2376.89	Y43B11AR.4	RPS4X,RPS4Y1,RPS4Y2	ENSG00000198034,ENSG00000129824,ENSG00000280969,ENSG00000186008
WBGene00004474	rps-5	-0.468356	0.0166409	43546 - 52164	49243 - 65195	2762.83	3081.56	T05E11.1	RPS5	ENSG00000083845
WBGene00004475	rps-6	-0.26134	0.236841	31001 - 37395	29175 - 40371	1908.15	1828.64	Y71A12B.1	RPS6	ENSG00000137154
WBGene00004476	rps-7	-0.334435	0.0433578	59549 - 69126	66649 - 76195	4451.85	4511.72	ZC434.2	RPS7	ENSG00000171863
WBGene00004477	rps-8	-0.396846	0.00964338	61252 - 72088	73377 - 82166	4440.66	4712.54	F42C5.8	RPS8	ENSG00000142937
WBGene00004478	rps-9	-0.200161	0.206889	45743 - 53943	48367 - 52392	3306.26	3066.05	F40F8.10	RPS9,RPS9,RPS9,RPS9	ENSG00000170889,ENSG00000278270,ENSG00000274646,ENSG00000274950
WBGene00004479	rps-10	-0.478844	0.0139719	31792 - 37307	35647 - 47321	3006.44	3374.37	D1007.6	RPS10,RPS10-NUDT3	ENSG00000124614,ENSG00000270800,ENSG00000101278
WBGene00004480	rps-11	-0.503078	0.00472346	43665 - 51469	52953 - 65827	4057.22	4629.5	F40F11.1	RPS11	ENSG00000142534,ENSG00000232888
WBGene00004481	rps-12	-0.107829	0.535884	27029 - 32490	26198 - 29647	2836.19	2469.4	F54E7.2	RPS12	ENSG00000112306
WBGene00004482	rps-13	-0.135112	0.468388	23372 - 27965	23906 - 27265	2283.11	2014.12	C16A3.9	RPS13	ENSG00000110700
WBGene00004483	rps-14	-0.392603	0.0199097	37425 - 43313	43387 - 51216	2151.28	2273.26	F37C12.9	RPS14,MRPS11	ENSG00000164587,ENSG00000181991
WBGene00004484	rps-15	-0.649342	0.000332306	41862 - 51834	56454 - 72682	3866.1	4902.41	F36A2.6	RPS15	ENSG00000115268
WBGene00004485	rps-16	-0.436219	0.0120991	30103 - 36141	36725 - 44233	3313.5	3616.55	T01C3.6	RPS16	ENSG00000105193
WBGene00004486	rps-17	-0.414883	0.00720167	30206 - 35780	37044 - 41511	3370.5	3619.67	T08B2.10	RPS17,RPS17	ENSG00000182774,ENSG00000278229
WBGene00004487	rps-18	-0.516401	0.00701095	32839 - 38642	39006 - 51976	2882.8	3326	Y57G11C.16	RPS18,RPS18,RPS18,RPS18,RPS18	ENSG00000231500,ENSG00000096150,ENSG00000223367,ENSG00000226225,ENSG00000235650
WBGene00004488	rps-19	-0.424943	0.0244989	26420 - 31739	30394 - 39045	2725.16	2944.55	T05F1.3	RPS19	ENSG00000105372
WBGene00004489	rps-20	0.253791	0.0602995	24530 - 28636	17158 - 22424	2532.3	1729.59	Y105E8A.16	RPS20	ENSG00000008988
WBGene00004490	rps-21	-0.622136	0.00164216	17644 - 22220	23536 - 32324	3090.8	3847.35	F37C12.11	RPS21	ENSG00000171858
WBGene00004491	rps-22	-0.196433	0.35989	16879 - 20498	16263 - 21202	1908.33	1749.44	F53A3.3	RPS15A	ENSG00000134419
WBGene00004492	rps-23	-0.520782	0.00198139	47324 - 57752	60572 - 72176	4801.54	5543.22	F28D1.7	RPS23	ENSG00000186468
WBGene00004493	rps-24	-0.671099	0.00014201	43738 - 53388	58518 - 71953	5253.19	6771.77	T07A9.11	RPS24	ENSG00000138326
WBGene00004494	rps-25	-0.433962	0.0121193	31142 - 40023	40029 - 46780	3819.83	4170.04	K02B2.5	RPS25,RPS25	ENSG00000118181,ENSG00000280831,ENSG00000185641
WBGene00004495	rps-26	-0.41418	0.0513038	20709 - 25832	22605 - 31815	2301.23	2466.34	F39B2.6	RPS26	ENSG00000197728,ENSG00000196656,ENSG00000212994
WBGene00004496	rps-27	-0.534404	0.00220197	19372 - 24361	25308 - 30614	3283.68	3838.69	F56E10.4	RPS27,RPS27L	ENSG00000177954,ENSG00000185088,ENSG00000227081
WBGene00004497	rps-28	-0.69263	0.000313313	15274 - 19691	21575 - 28748	3838.26	5008.21	Y41D4B.5	RPS28	ENSG00000233927,ENSG00000227097
WBGene00004498	rps-29	-0.563326	0.00478528	12732 - 14761	15060 - 21024	2411.35	2871.28	B0412.4	RPS29	ENSG00000213741
WBGene00004499	rps-30	-0.598709	0.00157651	22070 - 25750	26883 - 35233	2478.28	3040.49	C26F1.4	FAU	ENSG00000149806
WBGene00004501	rpt-1	-0.326442	0.0161329	8855 - 9746	9987 - 10387	246.223	249.893	C52E4.4	PSMC2	ENSG00000161057
WBGene00004502	rpt-2	-0.289394	0.0721486	8210 - 9227	8837 - 9654	244.157	239.517	F29G9.5	PSMC1	ENSG00000100764
WBGene00004503	rpt-3	-0.192106	0.178152	6914 - 7745	7188 - 7506	228.15	210.907	F23F12.6	PSMC4,PSMC4	ENSG00000013275,ENSG00000281221
WBGene00004504	rpt-4	-0.342634	0.0132468	6391 - 7570	7600 - 7894	212.807	218.22	F23F1.8	PSMC6	ENSG00000100519
WBGene00004505	rpt-5	-0.305425	0.0381318	7869 - 8733	8758 - 9122	227.477	227.173	F56H1.4	PSMC3	ENSG00000165916
WBGene00004506	rpt-6	-0.157671	0.293617	4351 - 4935	4227 - 4666	133.943	120.727	Y49E10.1	PSMC5	ENSG00000087191
WBGene00004507	rpy-1	0.769811	0.00178988	211 - 273	118 - 129	4.54667	2.07667	C18H9.7	RAPSN	ENSG00000165917
WBGene00004508	rrf-1	-0.00182235	0.991483	2083 - 2403	1670 - 2485	23.4467	20.6567	F26A3.8	LDHD	ENSG00000166816
WBGene00004509	rrf-2	0.182951	0.341724	1303 - 1560	839 - 1347	11.8167	8.42333	M01G12.12	LDHD	ENSG00000166816
WBGene00004510	rrf-3	0.010929	0.949816	2484 - 2646	1893 - 2546	18.54	14.8733	F10B5.7	LDHD	ENSG00000166816
WBGene00004677	rrn-3.56	0.114251	0.834588	3412 - 6416	2804 - 5517	1379.97	966.037	F31C3.10
WBGene00004679	rars-1	-0.0191851	0.893941	5757 - 6192	4994 - 5594	147.837	121.667	F26F4.10	RARS,RARS2	ENSG00000113643,ENSG00000146282
WBGene00004680	rars-2	-0.593914	5.74162e-06	1869 - 2210	2579 - 2706	46.3833	56.63	C29H12.1	RARS2,RARS	ENSG00000146282,ENSG00000113643
WBGene00004681	rsd-2	-0.254478	0.0996881	5251 - 5429	4954 - 6130	75.4933	76.03	F52G2.2
WBGene00004682	rsd-3	-0.00190223	0.990834	1303 - 1358	995 - 1438	28.4467	22.94	C34E11.1	CLINT1	ENSG00000113282
WBGene00004684	rsd-6	-0.243619	0.0356988	4925 - 5396	4632 - 5913	79.52	76.5867	F16D3.2
WBGene00004698	rsp-1	-0.490109	0.00263662	3914 - 4510	4901 - 5627	153.95	177.74	W02B12.3	SRSF6,SRSF4,SRSF5	ENSG00000124193,ENSG00000116350,ENSG00000100650
WBGene00004699	rsp-2	-0.387766	0.00473136	4454 - 4906	5046 - 5539	182.053	192.507	W02B12.2	SRSF5,SRSF4,SRSF6	ENSG00000100650,ENSG00000116350,ENSG00000124193
WBGene00004700	rsp-3	-0.377646	0.00830661	8678 - 10099	10299 - 10727	341.213	357.38	Y111B2A.18	SRSF1,SRSF9	ENSG00000136450,ENSG00000111786
WBGene00004701	rsp-4	-0.469214	0.00170312	3669 - 4398	4639 - 5277	265.63	291.01	EEED8.7	SRSF2,SRSF10,SRSF8,SRSF12	ENSG00000161547,ENSG00000188529,ENSG00000263465,ENSG00000154548,ENSG00000214754
WBGene00004702	rsp-5	-0.431589	0.00479736	2856 - 3396	3521 - 3964	181.47	198.833	T28D9.2	SRSF5,SRSF4,SRSF6	ENSG00000100650,ENSG00000116350,ENSG00000124193
WBGene00004703	rsp-6	-0.347224	0.0224177	4361 - 5069	4859 - 5648	255.293	263.177	C33H5.12	SRSF7,SRSF3	ENSG00000115875,ENSG00000112081
WBGene00004704	rsp-7	-0.317262	0.0157368	3883 - 4084	4195 - 4449	112.297	112.84	D2089.1	SREK1,SRSF11	ENSG00000153914,ENSG00000116754
WBGene00004705	rsp-8	-0.297618	0.142507	2611 - 3043	2584 - 3210	67.4767	66.5733	C18D11.4	TRA2A,TRA2B,CIRBP,RBM3,RBMX,RBMY1F,RBMXL2,RBMXL3,RBMXL1,RBMY1J,RBMY1A1,RBMY1E,RBMY1B,RBMY1D	ENSG00000164548,ENSG00000136527,ENSG00000099622,ENSG00000102317,ENSG00000147274,ENSG00000169800,ENSG00000170748,ENSG00000175718,ENSG00000213516,ENSG00000226941,ENSG00000234414,ENSG00000242389,ENSG00000242875,ENSG00000244395
WBGene00004706	rsr-1	-0.152403	0.4576	1746 - 1919	1617 - 1940	33.4533	29.91	F28D9.1	SRRM1	ENSG00000133226
WBGene00004719	sad-1	2.04708	9.758e-13	169 - 246	33 - 53	2.64667	0.486667	F15A2.6	BRSK2,BRSK1,PRKAA1,PRKAA2	ENSG00000174672,ENSG00000160469,ENSG00000132356,ENSG00000162409
WBGene00004721	san-1	-0.466112	0.00110681	2208 - 2676	2803 - 2950	72.4833	80.9333	ZC328.4
WBGene00004723	sap-49	-0.237294	0.184886	2858 - 3079	2798 - 3241	94.8767	90.11	C08B11.5	SF3B4	ENSG00000143368
WBGene00004726	sas-4	-0.322624	0.0154049	2342 - 2373	2360 - 2694	35.1833	35.64	F10E9.8
WBGene00004727	sax-1	0.374216	0.0111928	1310 - 1553	781 - 1188	34.6	21.6867	R11G1.4	STK38L,STK38,LATS1,LATS2	ENSG00000211455,ENSG00000112079,ENSG00000131023,ENSG00000150457
WBGene00004728	sax-2	0.680276	0.000108408	4563 - 5166	1910 - 3619	39.1967	20.0733	F21H11.2	FRYL,FRY	ENSG00000075539,ENSG00000073910
WBGene00004729	sax-3	0.321009	0.0890648	1548 - 1799	884 - 1524	14.9567	9.82	ZK377.2	ROBO1,ROBO3,ROBO2,ROBO4	ENSG00000169855,ENSG00000154134,ENSG00000185008,ENSG00000154133
WBGene00004732	sax-7	-0.168321	0.372608	8759 - 9849	7196 - 10320	78.3433	73.45	C18F3.2	NRCAM,NFASC,CHL1,L1CAM	ENSG00000091129,ENSG00000163531,ENSG00000134121,ENSG00000198910
WBGene00004735	sbp-1	-0.546093	1.2595e-05	871 - 929	1008 - 1329	10.4067	12.4267	Y47D3B.7	SREBF1,SREBF2	ENSG00000072310,ENSG00000198911
WBGene00004736	sca-1	0.0300186	0.865692	19256 - 20956	14791 - 18585	228.827	180.803	K11D9.2	ATP2A1,ATP2A3,ATP2A2,ATP2C1,ATP2C2	ENSG00000196296,ENSG00000074370,ENSG00000174437,ENSG00000017260,ENSG00000064270
WBGene00004737	scc-1	-0.534992	2.69116e-05	3257 - 3422	4045 - 4324	63.6133	74.5967	F10G7.4	RAD21,RAD21L1	ENSG00000164754,ENSG00000244588
WBGene00004738	scc-3	-0.0555125	0.687332	5768 - 5985	4669 - 6108	66.2567	55.6467	F18E2.3	STAG2,STAG3,STAG1	ENSG00000101972,ENSG00000066923,ENSG00000118007
WBGene00004739	scd-1	0.326954	0.147927	1518 - 1533	734 - 1580	16.8	11.0567	H20J18.1
WBGene00004740	scd-2	1.13061	0.00114949	81 - 133	30 - 48	0.896667	0.326667	T10H9.2	LTK,ALK	ENSG00000062524,ENSG00000171094
WBGene00004743	scm-1	-0.225915	0.187318	1846 - 1950	1815 - 2018	55.5467	52.0267	M01D7.2	SCAMP1,SCAMP3,SCAMP2,SCAMP5,SCAMP4,SCAMP3	ENSG00000085365,ENSG00000116521,ENSG00000140497,ENSG00000198794,ENSG00000227500,ENSG00000263290
WBGene00004744	scp-1	0.323276	0.0371964	1680 - 1817	968 - 1574	24.8867	16.57	D2013.8	SCAP	ENSG00000114650
WBGene00004745	sdc-1	-0.0270305	0.911186	1075 - 1158	732 - 1376	11.61	9.78667	F52E10.1
WBGene00004746	sdc-2	0.144789	0.64276	947 - 1141	482 - 1280	4.39333	3.29667	C35C5.1
WBGene00004747	sdc-3	0.205573	0.519179	977 - 1306	487 - 1357	7.13	5.09333	C25D7.3
WBGene00004749	sdn-1	0.371549	0.0538076	2002 - 2165	1114 - 1990	55.73	35.3867	F57C7.3	SDC2,SDC1,SDC4,SDC3	ENSG00000169439,ENSG00000115884,ENSG00000124145,ENSG00000162512
WBGene00004750	sea-1	-0.37722	0.0393567	637 - 729	657 - 1033	23.3167	24.84	F19B10.9
WBGene00004751	sea-2	0.299495	0.218623	1409 - 1740	710 - 1489	10.6133	7.03667	K10G6.3
WBGene00004752	sec-5	-0.303688	0.0196603	2132 - 2732	2365 - 3033	34.1	34.26	T23G7.4	EXOC2	ENSG00000112685
WBGene00004753	sec-8	-0.117431	0.376176	1863 - 1921	1641 - 1970	26.2133	22.84	Y106G6H.7	EXOC4	ENSG00000131558
WBGene00004754	sec-23	-0.425253	0.0187541	4724 - 5068	4995 - 6089	73.8833	80.23	Y113G7A.3	SEC23A,SEC23B	ENSG00000100934,ENSG00000101310
WBGene00004755	sec-24.1	-0.0651076	0.706947	6481 - 7032	5704 - 6608	70.9667	59.83	F12F6.6	SEC24C,SEC24D	ENSG00000176986,ENSG00000150961
WBGene00004756	sec-24.2	-0.0170762	0.907452	3021 - 3160	2491 - 3030	34.58	28.4467	ZC518.2	SEC24B,SEC24A	ENSG00000138802,ENSG00000113615
WBGene00004758	sek-1	0.25332	0.0776249	1108 - 1276	741 - 1040	27.45	18.46	R03G5.2	MAP2K6,MAP2K3,MAP2K4	ENSG00000108984,ENSG00000034152,ENSG00000065559,ENSG00000283566
WBGene00004759	sel-1	-0.479016	1.34689e-05	5179 - 5603	6090 - 6840	90.0667	101.673	F45D3.5	SEL1L,SEL1L2,SEL1L3	ENSG00000071537,ENSG00000101251,ENSG00000091490
WBGene00004760	sel-2	0.142089	0.378541	5284 - 6037	3729 - 4890	27.54	20.2733	F10F2.1	NBEA,LRBA	ENSG00000172915,ENSG00000198589
WBGene00004762	sel-5	-0.413135	0.00678117	4010 - 4184	4472 - 5119	55.0133	60.92	F35G12.3	AAK1,BMP2K	ENSG00000115977,ENSG00000138756,ENSG00000204113
WBGene00004764	sel-7	1.23713	0.00111626	59 - 80	20 - 31	1.51667	0.45	K04G11.2
WBGene00004765	sel-8	0.0407625	0.855127	834 - 914	633 - 825	21.8967	17.2967	C32A3.1	MED15	ENSG00000099917
WBGene00004766	sel-9	-0.404216	0.0124973	3149 - 4097	3952 - 4457	200.077	213.29	W02D7.7	TMED2	ENSG00000086598
WBGene00004767	sel-10	-0.346397	0.00774611	4692 - 4938	5062 - 5509	77.6833	79.4933	F55B12.3	FBXW7	ENSG00000109670
WBGene00004768	sel-11	-0.494055	0.00283177	5046 - 5323	5773 - 6783	100.53	113.7	F55A11.3	SYVN1	ENSG00000162298
WBGene00004769	sel-12	-0.132352	0.476102	667 - 689	559 - 842	18.47	16.9267	F35H12.3	PSEN1,PSEN2	ENSG00000080815,ENSG00000143801
WBGene00004771	sem-2	0.404471	0.0511845	448 - 537	258 - 415	9.68667	5.89333	C32E12.5	SOX4,SOX11,SOX12,SOX17,SOX7,SOX18	ENSG00000124766,ENSG00000176887,ENSG00000177732,ENSG00000164736,ENSG00000171056,ENSG00000203883
WBGene00004773	sem-4	0.937243	2.81251e-06	433 - 548	191 - 282	6.62333	2.81667	F15C11.1	SALL4,SALL1,SALL2,SALL3,SALL3,ZNF48	ENSG00000101115,ENSG00000103449,ENSG00000165821,ENSG00000256463,ENSG00000277015,ENSG00000180035
WBGene00004774	sem-5	-0.196971	0.302602	738 - 821	622 - 1042	28.9033	27.1667	C14F5.5	GRB2,GRAP,GRAPL	ENSG00000177885,ENSG00000154016,ENSG00000189152
WBGene00004775	sep-1	-0.166556	0.333012	5716 - 6337	5286 - 6507	60.9733	55.4067	Y47G6A.12	ESPL1	ENSG00000135476
WBGene00004776	ser-1	-0.0549853	0.893639	82 - 85	54 - 107	1.65667	1.38667	F59C12.2	HTR2A,HTR2C,HTR2B	ENSG00000102468,ENSG00000147246,ENSG00000135914
WBGene00004777	ser-2	1.0859	0.0119486	41 - 51	13 - 23	1.31333	0.556667	C02D4.2	HTR1A,HTR1B,HTR1D	ENSG00000178394,ENSG00000135312,ENSG00000179546
WBGene00004778	ser-3	0.540795	0.0419677	149 - 195	86 - 133	3.27333	1.78	K02F2.6	ADRB1,HTR6,GPR85,ADRB2,GPR27,GPR173,ADRB3,ADRA1A,ADRA1D	ENSG00000043591,ENSG00000158748,ENSG00000164604,ENSG00000169252,ENSG00000170837,ENSG00000184194,ENSG00000188778,ENSG00000120907,ENSG00000171873
WBGene00004779	ser-4	-0.460428	0.19572	59 - 71	66 - 87	1.75667	1.85667	Y22D7AR.13	HTR1A,HTR1D,HTR1B,HTR1E,HTR1F,HTR5A	ENSG00000178394,ENSG00000179546,ENSG00000135312,ENSG00000168830,ENSG00000179097,ENSG00000157219
WBGene00004780	ser-7	-0.308158	0.474274	35 - 45	41 - 49	0.88	0.89	C09B7.1	HTR7,ADRA1B	ENSG00000148680,ENSG00000170214
WBGene00004781	set-1	-0.457258	0.000286927	4187 - 5505	5202 - 6511	154.313	172.467	T26A5.7	KMT5A	ENSG00000183955
WBGene00004782	set-2	0.045429	0.817896	3617 - 3828	2418 - 3965	35.5767	29.6067	C26E6.9	SETD1A,SETD1B	ENSG00000099381,ENSG00000139718
WBGene00004783	seu-1	-0.0513455	0.781378	2586 - 2865	2330 - 2523	53.0833	44.36	Y73B6BL.5	HRC	ENSG00000130528
WBGene00004786	sex-1	0.334708	0.224132	2771 - 3453	1427 - 3498	65.0667	42.5133	F44A6.2	PPARG,RARB,PPARD,PPARA,NR4A3,NR4A1,NR4A2,RARA,RARG	ENSG00000132170,ENSG00000077092,ENSG00000112033,ENSG00000186951,ENSG00000119508,ENSG00000123358,ENSG00000153234,ENSG00000131759,ENSG00000172819
WBGene00004787	sft-1	-0.114016	0.682517	376 - 454	328 - 416	15.6867	13.48	H06I04.2	SURF1,SURF1	ENSG00000148290,ENSG00000280627
WBGene00004788	sft-4	0.200463	0.147519	2546 - 2824	1778 - 2549	86.1367	60.8033	C54H2.5	SURF4,SURF4	ENSG00000148248,ENSG00000280951
WBGene00004789	sgk-1	0.0721421	0.722303	484 - 558	365 - 542	13.42	10.5133	W10G6.2	SGK1,SGK2,SGK3,AKT2,AKT3,AKT1,C8orf44-SGK3,RPS6KB1,RPS6KB2	ENSG00000118515,ENSG00000101049,ENSG00000104205,ENSG00000105221,ENSG00000117020,ENSG00000142208,ENSG00000270024,ENSG00000108443,ENSG00000175634
WBGene00004790	sgn-1	1.00483	0.000903998	137 - 147	41 - 85	5.10667	1.95333	F07H5.2	SGCD,SGCZ,SGCG	ENSG00000170624,ENSG00000185053,ENSG00000102683
WBGene00004793	shw-3	0.711978	0.111407	38 - 52	16 - 33	1.11667	0.513333	R186.5	KCNC1,KCNC2,KCNC4,KCNC3	ENSG00000129159,ENSG00000166006,ENSG00000116396,ENSG00000131398
WBGene00004795	sid-1	-0.225424	0.0799166	1902 - 1979	1809 - 2158	29.22	27.79	C04F5.1	SIDT1,SIDT2	ENSG00000072858,ENSG00000149577
WBGene00004796	sid-2	0.059434	0.768581	458 - 493	355 - 432	19.1633	14.94	ZK520.2
WBGene00004798	sip-1	-1.15928	5.81784e-10	32042 - 37796	57491 - 79898	2516.35	4584.32	F43D9.4	CRYAA,HSPB6,HSPB1,CRYAB,HSPB8,HSPB3,HSPB2,HSPB2-C11orf52	ENSG00000160202,ENSG00000276076,ENSG00000004776,ENSG00000106211,ENSG00000109846,ENSG00000152137,ENSG00000169271,ENSG00000170276,ENSG00000254445
WBGene00004800	sir-2.1	-0.0406312	0.78318	2628 - 3125	2218 - 2989	56.46	47.4767	R11A8.4	SIRT1	ENSG00000096717
WBGene00004801	sir-2.2	0.299032	0.118228	355 - 435	240 - 322	16.07	10.3867	F46G10.7	SIRT4	ENSG00000089163
WBGene00004802	sir-2.3	0.333775	0.284672	110 - 158	72 - 115	5.70333	3.59	F46G10.3	SIRT4	ENSG00000089163
WBGene00004803	sir-2.4	-0.0886444	0.666575	597 - 733	582 - 606	29.1867	24.81	C06A5.11	SIRT6	ENSG00000077463
WBGene00004804	skn-1	-0.302936	0.0101304	7556 - 7895	7494 - 8955	122.503	123.95	T19E7.2	NFE2L3,NFE2L1,NFE2L2,NFE2	ENSG00000050344,ENSG00000082641,ENSG00000116044,ENSG00000123405
WBGene00004806	skp-1	-0.147244	0.236789	4105 - 4607	3920 - 4496	101.58	90.79	T27F2.1	SNW1	ENSG00000100603
WBGene00004807	skr-1	-0.123013	0.332581	6012 - 7202	5847 - 6619	321.503	283.363	F46A9.5	SKP1	ENSG00000113558,ENSG00000272772
WBGene00004808	skr-2	-0.652777	7.11643e-05	4466 - 5715	6309 - 7288	298.503	381.18	F46A9.4	SKP1	ENSG00000113558,ENSG00000272772
WBGene00004809	skr-3	0.209814	0.205668	1630 - 2144	1155 - 1705	114.707	80.2333	F44G3.6	SKP1	ENSG00000113558,ENSG00000272772
WBGene00004810	skr-4	-0.103387	0.549825	700 - 752	593 - 834	47.83	42.3167	Y60A3A.18	SKP1	ENSG00000113558,ENSG00000272772
WBGene00004811	skr-5	0.895687	0.010792	71 - 103	34 - 39	6.08333	2.49667	F47H4.10	SKP1	ENSG00000113558,ENSG00000272772
WBGene00004813	skr-7	-0.689401	0.00247886	1570 - 2032	1862 - 4119	124.69	171.523	Y47D7A.1	SKP1	ENSG00000113558,ENSG00000272772
WBGene00004814	skr-8	-1.30741	1.54765e-16	525 - 660	1085 - 1744	51.0667	108.187	C52D10.9	SKP1	ENSG00000113558,ENSG00000272772
WBGene00004815	skr-9	-1.13385	1.39988e-06	284 - 369	450 - 994	28.7867	55.3967	C52D10.7	SKP1	ENSG00000113558,ENSG00000272772
WBGene00004816	skr-10	-1.34102	1.68e-17	619 - 833	1326 - 2112	51.1267	108.487	Y105C5B.13	SKP1	ENSG00000113558,ENSG00000272772
WBGene00004817	skr-11	-0.403197	0.0711577	172 - 188	187 - 231	12.03	12.8833	F13A7.9
WBGene00004818	skr-12	-1.1749	4.63118e-08	281 - 330	476 - 940	22.9833	44.34	C52D10.6	SKP1	ENSG00000113558,ENSG00000272772
WBGene00004819	skr-13	-1.23431	7.74183e-11	388 - 500	705 - 1272	42.4533	85.3	C52D10.8	SKP1	ENSG00000113558,ENSG00000272772
WBGene00004820	skr-14	-0.563854	0.0165356	702 - 872	767 - 1635	53.8467	67.2767	Y47D7A.8	SKP1	ENSG00000113558,ENSG00000272772
WBGene00004821	skr-15	-0.997151	6.93729e-06	361 - 474	574 - 1139	11.8967	20.4333	F54D10.1	SKP1	ENSG00000113558,ENSG00000272772
WBGene00004822	skr-16	-0.406258	0.0505503	335 - 462	369 - 607	28.3333	30.7333	C42D4.6	SKP1	ENSG00000113558,ENSG00000272772
WBGene00004823	skr-17	-0.529854	0.00133021	1217 - 1501	1598 - 1798	75.2467	87.8533	C06A8.4	SKP1	ENSG00000113558,ENSG00000272772
WBGene00004824	F56B3.4	-0.107269	0.579936	1348 - 1450	1238 - 1375	36.4167	36.0033	F56B3.4	RPAP1	ENSG00000103932
WBGene00004825	skr-19	0.455474	0.0262851	951 - 1255	543 - 972	42.34	25.2533	R12H7.3	SKP1	ENSG00000113558,ENSG00000272772
WBGene00004826	skr-20	0.166694	0.458687	501 - 647	341 - 568	39.4867	28.8167	R12H7.5	SKP1	ENSG00000113558,ENSG00000272772
WBGene00004827	skr-21	0.579361	0.0292381	784 - 1179	368 - 849	51.5267	27.9467	K08H2.1	SKP1	ENSG00000113558,ENSG00000272772
WBGene00004829	sli-1	0.116746	0.439113	1017 - 1071	737 - 1004	19.82	14.9	M02A10.3	CBL,CBLB,CBLC	ENSG00000110395,ENSG00000114423,ENSG00000142273
WBGene00004830	slo-1	1.60825	2.18052e-09	201 - 278	49 - 86	2.66667	0.66	Y51A2D.19	KCNMA1,KCNU1	ENSG00000156113,ENSG00000215262
WBGene00004831	slo-2	0.895325	2.8085e-05	398 - 467	147 - 257	4.85333	2.11667	F08B12.3	KCNT1,KCNT2	ENSG00000107147,ENSG00000162687
WBGene00004854	slt-1	1.51346	4.65994e-10	250 - 343	73 - 111	2.54333	0.673333	F40E10.4	SLIT2,SLIT3,SLIT1	ENSG00000145147,ENSG00000184347,ENSG00000187122
WBGene00004855	sma-1	0.679355	0.00055058	9463 - 10959	3633 - 6549	31.49	15.8967	R31.1	SPTBN5,SPTAN1,SPTB,SPTBN1,SPTBN4,SPTBN2,SPTA1	ENSG00000137877,ENSG00000197694,ENSG00000070182,ENSG00000115306,ENSG00000160460,ENSG00000173898,ENSG00000163554
WBGene00004856	sma-2	0.286626	0.346145	110 - 127	81 - 83	3.06667	2.09333	ZK370.2	SMAD9,SMAD5,SMAD1,SMAD3,SMAD2	ENSG00000120693,ENSG00000113658,ENSG00000170365,ENSG00000166949,ENSG00000175387
WBGene00004857	sma-3	0.024991	0.93349	240 - 282	183 - 317	7.89	6.43667	R13F6.9	SMAD5,SMAD9,SMAD1,SMAD2,SMAD3	ENSG00000113658,ENSG00000120693,ENSG00000170365,ENSG00000175387,ENSG00000166949
WBGene00004858	sma-4	-0.037289	0.882994	431 - 627	384 - 544	12.8867	10.6567	R12B2.1	SMAD4	ENSG00000141646
WBGene00004859	sma-5	0.66595	4.19553e-05	695 - 811	340 - 527	14.7367	7.49667	W06B3.2	MAPK7	ENSG00000166484
WBGene00004860	sma-6	-0.156146	0.432704	347 - 430	322 - 446	7.15	6.45333	C32D5.2	BMPR1B,BMPR1A,TGFBR1,ACVR1,ACVR1C,ACVR1B,ACVRL1	ENSG00000138696,ENSG00000107779,ENSG00000106799,ENSG00000115170,ENSG00000123612,ENSG00000135503,ENSG00000139567
WBGene00004862	sma-9	0.15933	0.496569	2208 - 2469	1204 - 2429	16.7667	11.9033	T05A10.1	HIVEP2,HIVEP1,HIVEP3,ZNF831	ENSG00000010818,ENSG00000095951,ENSG00000127124,ENSG00000124203
WBGene00004873	smc-3	0.211735	0.136002	4229 - 4655	2959 - 3652	57.1367	41.8367	Y47D3A.26	SMC3	ENSG00000108055
WBGene00004874	smc-4	0.0239393	0.898512	8854 - 9552	6517 - 8886	72.8767	58.1867	F35G12.8	SMC4	ENSG00000113810
WBGene00004875	smd-1	-0.579503	5.92071e-08	2928 - 3447	3725 - 4818	62.4833	76.03	F47G4.7	AMD1	ENSG00000123505
WBGene00004876	smf-1	-0.136023	0.520651	470 - 565	414 - 655	10.9633	10.1233	K11G12.4	SLC11A1,SLC11A2	ENSG00000018280,ENSG00000110911
WBGene00004878	smf-3	-0.828252	0.0171991	39 - 52	70 - 75	0.966667	1.39667	Y69A2AR.4	SLC11A2,SLC11A1	ENSG00000110911,ENSG00000018280
WBGene00004879	smg-1	0.105195	0.640057	4107 - 4731	2703 - 4198	21.9067	16.44	C48B6.6	SMG1	ENSG00000157106,ENSG00000180747,ENSG00000183604
WBGene00004880	smg-2	-0.0614107	0.78681	2762 - 2962	1976 - 3057	32.1333	27.2867	Y48G8AL.6	UPF1	ENSG00000005007
WBGene00004881	smg-3	0.0967498	0.551699	3384 - 3426	2581 - 2917	35.8633	27.02	Y73B6BL.18	UPF2	ENSG00000151461
WBGene00004882	smg-4	-0.386741	0.0140751	2144 - 2554	2491 - 2688	71.2	74.1933	F46B6.3	UPF3B,UPF3A	ENSG00000125351,ENSG00000169062
WBGene00004883	smg-5	-0.414835	0.00176214	904 - 1109	1066 - 1272	22.0967	23.97	W02D3.8
WBGene00004884	smg-6	-0.386226	0.0184874	3148 - 3575	3607 - 3906	46.9067	55.67	Y54F10AL.2	SMG6,SMG7,SMG5	ENSG00000070366,ENSG00000116698,ENSG00000198952
WBGene00004885	smg-7	-0.257625	0.0700451	750 - 842	742 - 906	21.09	20.4833	Y73B6A.4
WBGene00004886	smi-1	-0.051658	0.819428	725 - 840	676 - 761	38.2367	32.0567	Y39A3CR.1	GEMIN2	ENSG00000092208
WBGene00004887	smn-1	-0.647771	1.60536e-05	1432 - 1758	2035 - 2266	96.0267	121.62	C41G7.1	SMN1,SMN2,SMN1,SMN2,SMN2	ENSG00000172062,ENSG00000205571,ENSG00000275349,ENSG00000277773,ENSG00000273772
WBGene00004888	smo-1	-0.506047	0.00022927	7497 - 9515	9702 - 10890	839.243	965.52	K12C11.2	SUMO1,SUMO3,SUMO2	ENSG00000116030,ENSG00000184900,ENSG00000188612,ENSG00000228532
WBGene00004889	smp-1	-0.0942979	0.597681	1888 - 1956	1740 - 1887	31.8167	27.3467	Y54E5B.1	SEMA6A,SEMA6D,SEMA6C,SEMA6B,SEMA5B,SEMA5A	ENSG00000092421,ENSG00000137872,ENSG00000143434,ENSG00000167680,ENSG00000082684,ENSG00000112902
WBGene00004890	smp-2	-0.103492	0.634075	518 - 572	420 - 562	9.57667	8.17333	D1037.2	SEMA5B,SEMA5A,SEMA7A,SEMA6A,SEMA6D,SEMA6C,SEMA6B	ENSG00000082684,ENSG00000112902,ENSG00000138623,ENSG00000092421,ENSG00000137872,ENSG00000143434,ENSG00000167680
WBGene00004891	smr-1	-0.412318	0.0120317	1972 - 2347	2401 - 2551	114.057	122.727	Y71D11A.2	SMNDC1	ENSG00000119953
WBGene00004892	sms-1	-0.475454	8.58978e-05	2549 - 2898	3018 - 3557	62.01	69.5967	H21P03.3	SGMS1,SGMS2	ENSG00000198964,ENSG00000164023
WBGene00004893	sms-2	0.0165593	0.952192	407 - 484	298 - 518	13.3467	10.7633	F53H8.4	SGMS2,SGMS1	ENSG00000164023,ENSG00000198964
WBGene00004894	sms-3	0.278557	0.199712	291 - 304	189 - 226	8.48667	5.55	Y22D7AL.8	SGMS2,SGMS1	ENSG00000164023,ENSG00000198964
WBGene00004895	smu-1	-0.222054	0.0609689	2187 - 2279	2160 - 2482	48.8367	45.9667	CC4.3	SMU1	ENSG00000122692
WBGene00004896	smu-2	-0.406801	0.00377328	2644 - 2762	3029 - 3248	61.3567	65.5133	Y49F6B.4	IK,WDR55	ENSG00000113141,ENSG00000120314
WBGene00004897	snb-1	-0.326237	0.0200661	3704 - 4065	4106 - 4420	208.663	209.837	T10H9.4	VAMP1,VAMP2,VAMP3,VAMP8,VAMP4	ENSG00000139190,ENSG00000220205,ENSG00000263620,ENSG00000049245,ENSG00000118640,ENSG00000117533
WBGene00004898	snb-2	-0.236164	0.265423	266 - 339	259 - 369	21.2233	20.4533	F23H12.1	VAMP3,VAMP1,VAMP2,VAMP8,VAMP4	ENSG00000049245,ENSG00000139190,ENSG00000220205,ENSG00000263620,ENSG00000118640,ENSG00000117533
WBGene00004900	snf-1	0.126444	0.376793	1155 - 1238	875 - 1090	21	15.5333	W03G9.1	SLC6A16,SLC6A15,SLC6A8,SLC6A20,SLC6A18,SLC6A19,SLC6A17	ENSG00000063127,ENSG00000072041,ENSG00000130821,ENSG00000163817,ENSG00000164363,ENSG00000174358,ENSG00000197106
WBGene00004901	snf-2	-0.220434	0.752577	2 - 6	3 - 8	0.0566667	0.06	F55H12.1	SLC6A8	ENSG00000130821
WBGene00004902	snf-3	0.856839	0.00015945	503 - 649	214 - 386	10.4733	4.59333	T13B5.1	SLC6A8,SLC6A13,SLC6A12,SLC6A6,SLC6A11	ENSG00000130821,ENSG00000010379,ENSG00000111181,ENSG00000131389,ENSG00000132164,ENSG00000273554
WBGene00004904	snf-5	1.1987	0.0286902	16 - 104	6 - 18	0.806667	0.196667	Y46G5A.30	SLC6A8	ENSG00000130821
WBGene00004905	snf-6	-0.278855	0.147631	1304 - 1514	1199 - 1703	22.75	22.23	M01G5.5	SLC6A8,SLC6A7,SLC6A5,SLC6A9	ENSG00000130821,ENSG00000011083,ENSG00000165970,ENSG00000196517
WBGene00004906	snf-7	0.23484	0.702604	15 - 26	12 - 15	0.326667	0.206667	ZK1010.9	SLC6A8	ENSG00000130821
WBGene00004907	snf-8	0.0831213	0.910346	6 - 16	4 - 13	0.196667	0.163333	ZK829.10
WBGene00004908	snf-9	-0.0117585	0.97082	213 - 293	203 - 234	3.60333	2.94	C49C3.1	SLC6A8	ENSG00000130821
WBGene00004910	snf-11	1.52278	3.20495e-07	197 - 282	45 - 103	4.61333	1.18333	T03F7.1	SLC6A1,SLC6A8,SLC6A13,SLC6A12,SLC6A6,SLC6A11	ENSG00000157103,ENSG00000130821,ENSG00000010379,ENSG00000111181,ENSG00000131389,ENSG00000132164,ENSG00000198555
WBGene00004911	snf-12	1.39781	0.000120906	90 - 107	18 - 48	1.30333	0.326667	T25B6.7	SLC6A8	ENSG00000130821
WBGene00004912	sng-1	0.978157	0.00227589	89 - 119	39 - 52	4.16667	1.38667	T08A9.3	SYNGR1,SYNGR2,SYNGR4,SYNGR3	ENSG00000100321,ENSG00000108639,ENSG00000105467,ENSG00000127561
WBGene00004913	snn-1	0.661458	0.0554008	78 - 96	42 - 52	2.42667	1.13667	Y38C1BA.2	SYN3,SYN1,SYN2	ENSG00000185666,ENSG00000008056,ENSG00000157152
WBGene00004914	snr-1	-0.422464	0.00263302	4973 - 5985	5954 - 6611	348.42	377.503	Y116A8C.42	SNRPD3	ENSG00000100028
WBGene00004915	snr-2	-0.271374	0.0152116	7486 - 8685	8095 - 9447	501.923	490.22	W08E3.1	SNRPN,SNRPB	ENSG00000128739,ENSG00000125835
WBGene00004916	snr-3	-0.358049	0.0140374	3358 - 4156	3995 - 4402	274.16	284.047	T28D9.10	SNRPD1	ENSG00000167088
WBGene00004917	snr-4	-0.269517	0.0595178	5058 - 6423	5344 - 6213	446.06	438.253	C52E4.3	SNRPD2	ENSG00000125743
WBGene00004918	snr-5	-0.445601	0.00278254	2402 - 2915	3071 - 3376	382.65	422.063	ZK652.1	SNRPF	ENSG00000139343
WBGene00004919	snr-6	-0.48952	0.000894691	3379 - 4416	4368 - 4782	315.047	357.853	Y49E10.15	SNRPE	ENSG00000182004,ENSG00000227624
WBGene00004920	snr-7	-0.577908	0.00010015	2397 - 2952	3442 - 3711	267.783	325.903	Y71F9B.4	SNRPG	ENSG00000143977
WBGene00004921	snt-1	1.54996	6.993e-07	313 - 360	58 - 162	7.30667	1.90333	F31E8.2	SYT1,SYT2,SYT5,SYT8	ENSG00000067715,ENSG00000143858,ENSG00000129990,ENSG00000149043
WBGene00004922	snt-2	-0.623327	5.06602e-05	535 - 545	678 - 755	11.2067	14.2233	F42G9.7	ESYT1	ENSG00000139641
WBGene00004923	snt-3	1.15124	0.000267004	127 - 134	30 - 69	4.24333	1.50667	Y75B7AL.3	SYT1,SYT2,SYT5,SYT8	ENSG00000067715,ENSG00000143858,ENSG00000129990,ENSG00000149043
WBGene00004924	snt-4	1.44594	5.98751e-09	625 - 732	141 - 329	17.7233	4.98333	T23H2.2	SYT4,SYT11,SYT13	ENSG00000132872,ENSG00000132718,ENSG00000019505
WBGene00004925	snt-5	0.133006	0.69515	152 - 171	88 - 154	3.84	2.79667	R12A1.2	SYT10,SYT6,SYT9,SYT3	ENSG00000110975,ENSG00000134207,ENSG00000170743,ENSG00000213023
WBGene00004926	snt-6	0.40669	0.207399	148 - 165	69 - 152	5.47667	3.31	C08G5.4	SYT7	ENSG00000011347
WBGene00004927	snx-1	0.131847	0.414306	1100 - 1215	883 - 969	27.12	20.0133	C05D9.1	SNX2,SNX1	ENSG00000205302,ENSG00000028528
WBGene00004928	soc-1	-0.525022	0.00223392	278 - 315	346 - 415	8.91	10.4833	F41F3.2	GAB2,GAB1,GAB3,GAB4	ENSG00000033327,ENSG00000109458,ENSG00000160219,ENSG00000215568
WBGene00004929	soc-2	0.465302	0.000263066	1194 - 1283	707 - 928	23.8667	14.1333	AC7.2	SHOC2,LRRD1	ENSG00000108061,ENSG00000240720
WBGene00004930	sod-1	-0.349733	0.0192	4307 - 4984	4968 - 5551	307.867	316.56	C15F1.7	SOD1,CCS	ENSG00000142168,ENSG00000173992
WBGene00004931	sod-2	-0.456722	0.00178988	2965 - 3592	3851 - 4087	175.463	195.007	F10D11.1	SOD2	ENSG00000112096
WBGene00004932	sod-3	0.283123	0.467593	67 - 95	49 - 63	4.13	2.62333	C08A9.1	SOD2	ENSG00000112096
WBGene00004933	sod-4	-0.108998	0.629482	401 - 563	406 - 462	26.3833	23.6867	F55H2.1	SOD1	ENSG00000142168
WBGene00004944	sol-1	1.23127	0.00429806	44 - 49	13 - 16	0.976667	0.263333	C15A11.3
WBGene00004945	sop-2	-0.0422533	0.84292	782 - 953	656 - 877	13.11	11.0933	C50E10.4
WBGene00004946	sop-3	-0.0489196	0.795832	3222 - 3545	2737 - 3350	52.4267	46.8133	Y71F9B.10
WBGene00004947	sos-1	0.316432	0.0603071	1993 - 2364	1197 - 1755	18.5033	11.9767	T28F12.3	SOS1,SOS2	ENSG00000115904,ENSG00000100485
WBGene00004949	sox-2	0.639148	6.91677e-05	489 - 588	274 - 323	13.26	6.84333	K08A8.2	SOX2,SOX1,SOX3,SOX21,SOX14	ENSG00000181449,ENSG00000182968,ENSG00000134595,ENSG00000125285,ENSG00000168875
WBGene00004950	sox-3	0.602198	0.154148	47 - 79	27 - 40	3.14333	1.62333	F40E10.2	SOX21,SOX14,SOX2,SOX3,SOX1,SRY	ENSG00000125285,ENSG00000168875,ENSG00000181449,ENSG00000134595,ENSG00000182968,ENSG00000184895
WBGene00004951	spc-1	0.848059	3.3433e-05	7040 - 9013	2630 - 5116	41.8567	18.67	K10B3.10	SPTAN1,SPTBN5,SPTB,SPTBN1,SPTBN4,SPTBN2,SPTA1	ENSG00000197694,ENSG00000137877,ENSG00000070182,ENSG00000115306,ENSG00000160460,ENSG00000173898,ENSG00000163554
WBGene00004952	spd-1	-0.587835	0.00030684	2696 - 3031	3479 - 3936	65.1833	79	Y34D9A.4	PRC1	ENSG00000198901
WBGene00004953	spd-2	-0.288342	0.0168063	5496 - 5718	5539 - 6335	86.1633	85.0433	F32H2.3
WBGene00004954	spd-3	0.679715	0.00108668	342 - 358	146 - 245	8.96	4.44	H34C03.1
WBGene00004955	spd-5	-0.38607	0.00971871	12106 - 12389	12963 - 15263	125.52	132.37	F56A3.4
WBGene00004958	spe-4	0.83495	0.0901923	28 - 55	11 - 22	0.973333	0.346667	ZK524.1	PSEN1,PSEN2	ENSG00000080815,ENSG00000143801
WBGene00004959	spe-5	-0.545301	0.0100968	415 - 495	495 - 612	11.3767	13.3767	Y110A7A.12	ATP6V1B2,ATP6V1B1	ENSG00000147416,ENSG00000116039
WBGene00004960	spe-6	-0.707846	0.00707259	135 - 159	176 - 233	5.05	6.69333	Y66D12A.20
WBGene00004963	spe-9	0.543498	0.391041	9 - 18	5 - 7	0.26	0.123333	C17D12.6	DLL4,DLL1,DLL3,DLL1	ENSG00000128917,ENSG00000198719,ENSG00000090932,ENSG00000275555
WBGene00004964	spe-10	0.479251	0.439109	2 - 10	0 - 5	0.2	0.0633333	AC3.10
WBGene00004965	spe-11	1.06538	0.0705051	5 - 48	4 - 10	1.11667	0.25	F48C1.7
WBGene00004969	spe-15	0.514483	0.00301074	398 - 470	239 - 293	6.76667	4.22667	F47G6.4	MYO6	ENSG00000196586
WBGene00004971	spe-17	0.545007	1	2 - 6	0 - 2	0.363333	0.06	ZK617.3
WBGene00004972	spe-26	-0.0434331	0.934779	33 - 60	32 - 45	0.973333	0.823333	R10H10.2	KLHL10	ENSG00000161594
WBGene00004975	spe-39	-0.651481	4.72175e-06	2399 - 2623	3280 - 3466	52.5433	67.07	ZC404.3	VIPAS39	ENSG00000151445
WBGene00004976	spe-41	-0.697644	0.000110761	305 - 352	426 - 502	4.92333	6.71	K01A11.4	TRPC1	ENSG00000144935
WBGene00004978	spg-7	0.298535	0.0537729	3466 - 3756	2180 - 2762	57.5267	37.7467	Y47G6A.10	AFG3L2,YME1L1,SPG7	ENSG00000141385,ENSG00000136758,ENSG00000197912
WBGene00004979	sph-1	-0.143517	0.458352	432 - 542	398 - 534	20.9333	18.9267	F42G8.11	SYP,SYPL1,SYPL2,SYNPR	ENSG00000102003,ENSG00000008282,ENSG00000143028,ENSG00000163630
WBGene00004980	spk-1	-0.164029	0.311061	8999 - 9542	8355 - 9777	135.067	122.623	B0464.5	SRPK3,SRPK1,SRPK2	ENSG00000184343,ENSG00000096063,ENSG00000135250
WBGene00004981	spl-1	-0.0106337	0.945177	2340 - 2486	2018 - 2338	54.9667	44.55	Y66H1B.4	SGPL1	ENSG00000166224
WBGene00004984	spn-4	-0.53615	0.000116617	18876 - 20319	23659 - 25079	521.123	609.483	ZC404.8	RBFOX1,RBFOX2,RBFOX3	ENSG00000078328,ENSG00000100320,ENSG00000167281
WBGene00004985	spo-11	-0.620554	2.18588e-06	976 - 1231	1382 - 1640	34.11	42.57	T05E11.4	SPO11	ENSG00000054796
WBGene00004986	spp-1	0.350587	0.087448	894 - 1259	603 - 873	98.73	62.8633	T07C4.4
WBGene00004987	spp-2	-1.14553	2.36421e-11	812 - 944	1343 - 2385	95.8167	177.61	T08A9.12
WBGene00004988	spp-3	-0.41766	0.00891266	3895 - 4662	4442 - 5111	467.447	508.303	T08A9.7
WBGene00004989	spp-4	-0.325127	0.135764	483 - 602	549 - 666	67.3367	68.4533	T08A9.8
WBGene00004990	spp-5	-0.348425	0.0096521	16135 - 18707	16918 - 21737	2385.25	2465.11	T08A9.9
WBGene00004991	spp-6	-0.536571	0.410185	2 - 7	5 - 11	0.736667	0.99	T08A9.10
WBGene00004992	spp-7	2.20767	4.98484e-05	20 - 28	0 - 2	1.02333	0.06	ZK616.9
WBGene00004993	spp-8	-1.29365	2.59869e-19	1585 - 1779	3499 - 3829	49.4967	99.6667	C28C12.5	PSAPL1,PSAP	ENSG00000178597,ENSG00000197746
WBGene00004994	spp-9	1.08326	0.0603245	5 - 11	0 - 1	0.976667	0.05	T25C12.2
WBGene00004995	spp-10	-0.142446	0.253974	8265 - 9267	7576 - 9288	374.97	335.393	C28C12.7	PSAP,PSAPL1	ENSG00000197746,ENSG00000178597
WBGene00004997	spp-12	-0.756175	0.160348	9 - 16	20 - 21	1.49	2.26333	T22G5.7
WBGene00004998	spp-13	2.23219	1.04129e-07	94 - 162	7 - 36	10.0967	1.32333	F08F1.6
WBGene00004999	spp-14	0.234242	0.210232	8529 - 11618	6142 - 8489	1407.72	970.273	K09F5.3
WBGene00005000	spp-15	-0.0897803	0.649276	1138 - 1374	947 - 1510	130.417	113.367	C48E7.10
WBGene00005001	spp-16	-0.0773147	0.789402	265 - 332	215 - 392	14.1967	12.2	F32D8.9
WBGene00005002	spp-17	0.66661	0.00059541	4961 - 7442	2673 - 4051	835.083	424.31	C54G6.5
WBGene00005003	spp-18	-0.524588	0.0037468	1372 - 1791	1788 - 2108	162.123	189.243	F27C8.4
WBGene00005004	spp-19	0.634563	0.313082	9 - 16	3 - 9	1.26333	0.493333	K04A8.9
WBGene00005005	spp-20	1.02713	0.0084782	137 - 213	31 - 82	9.48667	3.21667	K04A8.8
WBGene00005006	spr-1	-0.487372	0.000333825	1753 - 2161	2315 - 2418	40.1467	45.73	D1014.8	RCOR1,RCOR3,RCOR2	ENSG00000089902,ENSG00000117625,ENSG00000167771
WBGene00005007	spr-2	-0.511962	0.00117143	4244 - 4878	5234 - 5938	163.88	188.627	C27B7.1	SET,TSPYL5,TSPYL1,SETSIP,TSPY2,TSPYL6,TSPYL2,TSPYL4,TSPY3,TSPY8,TSPY4,TSPY10,TSPY1	ENSG00000119335,ENSG00000180543,ENSG00000189241,ENSG00000230667,ENSG00000168757,ENSG00000178021,ENSG00000184205,ENSG00000187189,ENSG00000228927,ENSG00000229549,ENSG00000233803,ENSG00000236424,ENSG00000258992
WBGene00005008	spr-3	0.0527198	0.818598	656 - 737	465 - 790	10.92	8.60333	C07A12.5
WBGene00005009	spr-4	-0.0832508	0.590349	2778 - 2844	2214 - 2919	26.32	22.8233	C09H6.1	ZNF142,ZNF850	ENSG00000115568,ENSG00000267041
WBGene00005010	spr-5	-0.12384	0.376764	1988 - 2083	1802 - 2070	31.4067	27.75	Y40B1B.6	KDM1A	ENSG00000004487
WBGene00005011	F26F4.8	0.053266	0.785369	539 - 610	468 - 513	22.0033	16.8733	F26F4.8
WBGene00005012	F26F4.2	0.115638	0.871791	4 - 49	15 - 25	1.60667	1.02	F26F4.2
WBGene00005013	jmjd-1.1	0.418794	0.52187	3 - 13	0 - 7	0.17	0.07	F43G6.6	KDM7A,PHF8,PHF2	ENSG00000006459,ENSG00000172943,ENSG00000197724
WBGene00005014	spt-4	-0.574341	0.000115385	1001 - 1212	1396 - 1433	82.07	98.87	F54C4.2	SUPT4H1	ENSG00000213246
WBGene00005015	spt-5	-0.110731	0.498998	9785 - 10195	8072 - 10404	97.6233	85.5533	K08E4.1	SUPT5H	ENSG00000196235
WBGene00005016	sqt-1	2.29043	1.574e-05	2022 - 5119	111 - 564	148.373	10.34	B0491.2	COLQ	ENSG00000206561
WBGene00005017	sqt-2	2.14341	6.41127e-05	1329 - 3529	95 - 454	104.867	8.52	C01B12.1	MARCO	ENSG00000019169
WBGene00005018	sqt-3	2.23816	3.49653e-08	1785 - 3830	284 - 640	106.753	13.76	F23H12.4
WBGene00005019	sqv-1	-0.731152	5.99894e-07	4113 - 4862	6085 - 6569	101.163	135.99	D2096.4	UXS1	ENSG00000115652
WBGene00005020	sqv-2	-0.531281	0.00486752	1205 - 1369	1412 - 1782	48.4367	56.2833	Y110A2AL.14	B3GALT6,B3GALNT2	ENSG00000176022,ENSG00000162885
WBGene00005021	sqv-3	-0.264732	0.127382	923 - 1061	973 - 1043	24.2433	23.2133	R10E11.4	B4GALT7	ENSG00000027847
WBGene00005022	sqv-4	-0.54577	0.000147301	5814 - 6728	7482 - 7981	159.52	187.977	F29F11.1	UGDH	ENSG00000109814
WBGene00005023	sqv-5	-0.770764	7.01656e-07	6517 - 7186	9736 - 11614	84.6233	118.59	T24D1.1	CHSY3,CHSY1	ENSG00000198108,ENSG00000131873
WBGene00005024	sqv-6	0.0163434	0.937237	1116 - 1338	890 - 1324	20.1333	16.1267	Y50D4C.4	XYLT2,XYLT1	ENSG00000015532,ENSG00000103489
WBGene00005025	sqv-7	-0.645255	6.56678e-08	1598 - 1988	2228 - 2695	57.6933	73.7533	C52E12.3	SLC35D1,SLC35D2,SLC35D3	ENSG00000116704,ENSG00000130958,ENSG00000182747
WBGene00005026	sqv-8	-0.468025	0.000182034	1573 - 1764	1950 - 2076	58.7267	66.2	ZK1307.5	B3GAT3,B3GAT1,B3GAT2	ENSG00000149541,ENSG00000109956,ENSG00000112309
WBGene00005036	sra-10	-0.0513532	0.946236	7 - 9	6 - 9	0.33	0.253333	F44F4.5
WBGene00005040	sra-14	-1.78303	1.13536e-05	11 - 15	49 - 57	0.546667	1.85333	F35C5.2
WBGene00005058	sra-32	-0.235796	0.727604	5 - 13	8 - 14	0.42	0.38	B0304.5
WBGene00005059	sra-33	0.228226	0.743052	2 - 10	1 - 6	0.24	0.153333	B0304.6
WBGene00005061	sra-35	-0.996987	0.0914746	3 - 5	9 - 15	0.113333	0.373333	B0304.8
WBGene00005063	sra-37	0.319844	0.641507	5 - 9	3 - 5	0.23	0.136667	T21H8.2
WBGene00005077	src-1	-0.00645174	0.974637	2532 - 2625	1878 - 2469	54.0633	44.34	Y92H12A.1	FYN,YES1,SRC,FGR,HCK,BLK,LCK,LYN,FRK	ENSG00000010810,ENSG00000176105,ENSG00000197122,ENSG00000000938,ENSG00000101336,ENSG00000136573,ENSG00000182866,ENSG00000254087,ENSG00000111816
WBGene00005078	src-2	0.917525	0.00461357	95 - 151	49 - 57	2.91333	1.2	F49B2.5	FRK,FYN,YES1,SRC,FGR	ENSG00000111816,ENSG00000010810,ENSG00000176105,ENSG00000197122,ENSG00000000938
WBGene00005079	srd-1	0.0411097	0.957909	4 - 5	2 - 8	0.133333	0.133333	F33H1.5
WBGene00005089	srd-11	0.0936113	0.900579	5 - 9	4 - 7	0.44	0.163333	F53F4.9
WBGene00005092	srd-14	1.46313	0.000111991	90 - 109	14 - 45	3.79333	1.02	B0547.3
WBGene00005095	srd-17	-0.0968269	1	1 - 3	1 - 5	0.0866667	0.0933333	Y2H9A.2
WBGene00005101	srd-23	0.162857	0.821695	6 - 14	2 - 13	0.386667	0.196667	Y40H7A.5
WBGene00005110	srd-32	0.465101	0.331904	32 - 38	16 - 28	1.01333	0.606667	T19H12.5
WBGene00005111	srd-33	0.199217	0.779276	2 - 8	2 - 5	0.2	0.146667	T19H12.4
WBGene00005130	srd-52	-0.322378	0.638758	5 - 7	1 - 16	0.156667	0.196667	K02A2.4
WBGene00005131	srd-53	0.328757	0.631602	7 - 10	1 - 10	0.303333	0.146667	F13G3.2
WBGene00005140	srd-63	-0.199466	0.777469	6 - 10	5 - 13	0.196667	0.196667	F13A7.2
WBGene00005141	srd-64	-0.633494	0.273628	9 - 11	10 - 27	0.386667	0.56	Y22D7AR.8
WBGene00005147	srd-70	0.218567	0.732436	12 - 25	9 - 22	0.533333	0.386667	F48F5.4
WBGene00005153	srf-3	-0.437683	0.0111225	534 - 604	631 - 708	20.4533	22.3133	M02B1.1	SLC35A2,SLC35A3	ENSG00000102100,ENSG00000117620
WBGene00005188	srg-31	-0.352778	0.440914	31 - 41	35 - 45	0.936667	0.993333	T07H8.5
WBGene00005189	srg-32	0.589609	0.353049	8 - 15	3 - 6	0.423333	0.166667	T21C9.7
WBGene00005191	srg-34	0.109175	0.879496	7 - 14	6 - 12	0.413333	0.323333	Y51A2D.12
WBGene00005228	srh-2	-0.138804	0.848925	3 - 7	3 - 9	0.213333	0.21	C05E4.14
WBGene00005241	srh-16	-0.233953	0.733901	0 - 6	4 - 8	0.17	0.133333	F55C5.9
WBGene00005271	srh-48	0.614152	0.271375	17 - 31	8 - 17	0.623333	0.31	C06C3.6
WBGene00005277	srh-54	-0.176072	1	1 - 4	1 - 9	0.07	0.09	T09F5.6
WBGene00005291	srh-70	-0.320647	0.640057	5 - 6	4 - 12	0.216667	0.286667	T21B4.9
WBGene00005292	srh-71	0.687835	0.199634	28 - 28	8 - 19	0.793333	0.443333	T10D4.5
WBGene00005318	srh-99	0.00624276	0.992902	4 - 9	2 - 12	0.21	0.18	C46E10.7
WBGene00005386	srh-170	-0.409995	0.530536	1 - 5	2 - 12	0.143333	0.2	R08H2.3
WBGene00005408	srh-195	0.445778	0.492102	10 - 14	4 - 12	0.423333	0.236667	R52.7
WBGene00005421	srh-211	0.44064	0.403984	24 - 35	13 - 26	1.15	0.576667	D1065.5
WBGene00005422	srh-212	0.0496491	0.949056	2 - 8	3 - 9	0.216667	0.15	T22F3.6
WBGene00005427	srh-217	0.106285	0.87172	15 - 17	11 - 16	0.503333	0.41	Y113G7B.2
WBGene00005444	srh-237	-0.964388	0.0939213	4 - 7	11 - 18	0.266667	0.633333	T05E12.7
WBGene00005475	srh-269	0.323677	0.637205	5 - 11	2 - 6	0.336667	0.166667	T03E6.5
WBGene00005511	srh-307	0.151139	0.835043	4 - 7	2 - 6	0.143333	0.07	Y59A8B.5
WBGene00005513	sri-1	-0.184498	0.79598	3 - 10	5 - 9	0.226667	0.196667	F36G9.8
WBGene00005517	sri-5	0.405946	0.516422	11 - 20	7 - 11	0.576667	0.22	F28D9.2
WBGene00005523	sri-11	-0.229053	0.74284	5 - 10	7 - 9	0.193333	0.173333	T22H2.3
WBGene00005528	sri-16	-0.762102	0.140395	15 - 20	18 - 57	0.69	1.11	F15H9.4
WBGene00005535	sri-23	0.907441	1	3 - 10	0 - 1	0.0866667	0.0133333	F59E11.3
WBGene00005541	sri-29	0.291714	1	3 - 4	0 - 3	0.0833333	0.04	B0454.4
WBGene00005542	sri-30	-0.093875	0.900424	3 - 8	3 - 6	0.173333	0.126667	B0454.10
WBGene00005548	sri-36	0.401553	0.451855	26 - 29	12 - 19	1.04333	0.576667	F33H12.5
WBGene00005550	sri-38	0.231879	0.704569	15 - 26	12 - 16	0.81	0.406667	D2062.8
WBGene00005551	sri-39	0.169068	0.758715	29 - 36	16 - 33	1.47	0.886667	F33H12.2
WBGene00005552	sri-40	-0.788504	1.66485e-05	291 - 394	501 - 508	11.3867	16.1333	Y27F2A.3
WBGene00005555	sri-43	-0.573278	0.223898	19 - 31	24 - 45	0.876667	0.996667	T10D4.10
WBGene00005556	sri-44	0.835799	0.155314	17 - 19	2 - 11	0.446667	0.143333	K07E8.12
WBGene00005569	sri-57	0.162213	0.822422	4 - 10	2 - 12	0.296667	0.2	F22E5.16
WBGene00005571	sri-59	0.156549	0.825136	7 - 14	5 - 14	0.416667	0.34	F22E5.18
WBGene00005582	sri-70	0.673541	0.272024	8 - 17	5 - 6	0.563333	0.22	Y61B8B.1
WBGene00005586	sri-74	0.0263266	0.967044	21 - 28	17 - 23	0.756667	0.54	F33H12.4
WBGene00005597	srj-9	0.0670069	0.922807	16 - 30	8 - 31	0.693333	0.543333	T20C4.1
WBGene00005602	srj-14	0.725103	0.117017	35 - 47	12 - 27	1.16333	0.5	C03G6.3
WBGene00005616	srj-29	0.615752	0.314535	13 - 17	3 - 12	0.46	0.166667	F22B8.1
WBGene00005641	sro-1	-0.0990718	0.867456	22 - 23	16 - 26	0.633333	0.51	D1022.6
WBGene00005642	srp-1	0.387755	0.0203581	493 - 542	299 - 423	18.2033	11.41	C05E4.3	SERPINI2,SERPINI1,SERPINA5,SERPINB4,SERPINB3,SERPINC1,SERPINB6,SERPINB8,SERPINB9,SERPINB11,SERPIND1,SERPINA4,SERPINE1,SERPINA7,SERPINE2,SERPINA10,SERPINH1,SERPINA12,SERPINA9,SERPINA6,SERPINA11,SERPINA3,SERPINA1,SERPINE3,SERPINA2,SERPINB1,SERPINB7,SERPINB12,SERPINB2,SERPINB13,SERPINB5,SERPINB10	ENSG00000114204,ENSG00000163536,ENSG00000188488,ENSG00000206073,ENSG00000057149,ENSG00000117601,ENSG00000124570,ENSG00000166401,ENSG00000170542,ENSG00000206072,ENSG00000099937,ENSG00000100665,ENSG00000106366,ENSG00000123561,ENSG00000135919,ENSG00000140093,ENSG00000149257,ENSG00000165953,ENSG00000170054,ENSG00000170099,ENSG00000186910,ENSG00000196136,ENSG00000197249,ENSG00000253309,ENSG00000258597,ENSG00000273259,ENSG00000021355,ENSG00000166396,ENSG00000166634,ENSG00000197632,ENSG00000197641,ENSG00000206075,ENSG00000242550
WBGene00005643	srp-2	-0.0235866	0.952495	228 - 313	164 - 387	9.11	7.69333	C05E4.1	SERPINI1,SERPINI2,SERPINE1,SERPINE2,SERPINA5,SERPINB4,SERPINB3,SERPINB6,SERPIND1,SERPINA4,SERPINA7,SERPINA10,SERPINH1,SERPINA12,SERPINA9,SERPINA6,SERPINA11,SERPINA3,SERPINA1,SERPINE3,SERPINA2,SERPINB1,SERPINC1,SERPINB8,SERPINB9,SERPINB11	ENSG00000163536,ENSG00000114204,ENSG00000106366,ENSG00000135919,ENSG00000188488,ENSG00000206073,ENSG00000057149,ENSG00000124570,ENSG00000099937,ENSG00000100665,ENSG00000123561,ENSG00000140093,ENSG00000149257,ENSG00000165953,ENSG00000170054,ENSG00000170099,ENSG00000186910,ENSG00000196136,ENSG00000197249,ENSG00000253309,ENSG00000258597,ENSG00000273259,ENSG00000021355,ENSG00000117601,ENSG00000166401,ENSG00000170542,ENSG00000206072
WBGene00005644	srp-3	1.09423	0.0060567	67 - 82	16 - 45	2.67333	0.926667	Y32G9A.4	SERPINI2,SERPINI1,SERPINE1,SERPINE2,SERPINA5,SERPIND1,SERPINA4,SERPINA7,SERPINA10,SERPINH1,SERPINA12,SERPINA9,SERPINA6,SERPINA11,SERPINA3,SERPINA1,SERPINE3,SERPINA2,SERPINB4,SERPINB3,SERPINC1,SERPINB6,SERPINB8,SERPINB9,SERPINB11	ENSG00000114204,ENSG00000163536,ENSG00000106366,ENSG00000135919,ENSG00000188488,ENSG00000099937,ENSG00000100665,ENSG00000123561,ENSG00000140093,ENSG00000149257,ENSG00000165953,ENSG00000170054,ENSG00000170099,ENSG00000186910,ENSG00000196136,ENSG00000197249,ENSG00000253309,ENSG00000258597,ENSG00000273259,ENSG00000206073,ENSG00000057149,ENSG00000117601,ENSG00000124570,ENSG00000166401,ENSG00000170542,ENSG00000206072
WBGene00005647	srp-6	-0.33676	0.0513304	347 - 418	400 - 454	14.8233	15.0767	C03G6.19	SERPINI1,SERPINB4,SERPINB3,SERPINB6,SERPINI2,SERPINA5,SERPINB1,SERPINC1,SERPINB8,SERPINB9,SERPINB11,SERPIND1,SERPINA4,SERPINE1,SERPINA7,SERPINE2,SERPINA10,SERPINH1,SERPINA12,SERPINA9,SERPINA6,SERPINA11,SERPINA3,SERPINA1,SERPINE3,SERPINA2,SERPINB7,SERPINB12,SERPINB2,SERPINB13,SERPINB5,SERPINB10	ENSG00000163536,ENSG00000206073,ENSG00000057149,ENSG00000124570,ENSG00000114204,ENSG00000188488,ENSG00000021355,ENSG00000117601,ENSG00000166401,ENSG00000170542,ENSG00000206072,ENSG00000099937,ENSG00000100665,ENSG00000106366,ENSG00000123561,ENSG00000135919,ENSG00000140093,ENSG00000149257,ENSG00000165953,ENSG00000170054,ENSG00000170099,ENSG00000186910,ENSG00000196136,ENSG00000197249,ENSG00000253309,ENSG00000258597,ENSG00000273259,ENSG00000166396,ENSG00000166634,ENSG00000197632,ENSG00000197641,ENSG00000206075,ENSG00000242550
WBGene00005648	srp-7	-0.210945	0.131156	5869 - 7668	6246 - 7170	223.85	209.883	F20D6.4	SERPINI1,SERPINB4,SERPINB3,SERPINB6,SERPINI2,SERPINA5,SERPINB1,SERPINC1,SERPINB8,SERPINB9,SERPINB11,SERPIND1,SERPINA4,SERPINE1,SERPINA7,SERPINE2,SERPINA10,SERPINH1,SERPINA12,SERPINA9,SERPINA6,SERPINA11,SERPINA3,SERPINA1,SERPINE3,SERPINA2,SERPINB7,SERPINB12,SERPINB2,SERPINB13,SERPINB5,SERPINB10	ENSG00000163536,ENSG00000206073,ENSG00000057149,ENSG00000124570,ENSG00000114204,ENSG00000188488,ENSG00000021355,ENSG00000117601,ENSG00000166401,ENSG00000170542,ENSG00000206072,ENSG00000099937,ENSG00000100665,ENSG00000106366,ENSG00000123561,ENSG00000135919,ENSG00000140093,ENSG00000149257,ENSG00000165953,ENSG00000170054,ENSG00000170099,ENSG00000186910,ENSG00000196136,ENSG00000197249,ENSG00000253309,ENSG00000258597,ENSG00000273259,ENSG00000166396,ENSG00000166634,ENSG00000197632,ENSG00000197641,ENSG00000206075,ENSG00000242550
WBGene00005649	srp-8	-0.30974	0.524269	24 - 37	27 - 52	0.996667	1.23333	F20D6.3	SERPINB4,SERPINB5,SERPIND1,SERPINA4,SERPINE1,SERPINI2,SERPINA7,SERPINE2,SERPINA10,SERPINH1,SERPINI1,SERPINA12,SERPINA9,SERPINA6,SERPINA11,SERPINA5,SERPINA3,SERPINA1,SERPINE3,SERPINA2,SERPINB1,SERPINB3,SERPINC1,SERPINB6,SERPINB7,SERPINB8,SERPINB12,SERPINB9,SERPINB2,SERPINB13,SERPINB11,SERPINB10	ENSG00000206073,ENSG00000206075,ENSG00000099937,ENSG00000100665,ENSG00000106366,ENSG00000114204,ENSG00000123561,ENSG00000135919,ENSG00000140093,ENSG00000149257,ENSG00000163536,ENSG00000165953,ENSG00000170054,ENSG00000170099,ENSG00000186910,ENSG00000188488,ENSG00000196136,ENSG00000197249,ENSG00000253309,ENSG00000258597,ENSG00000273259,ENSG00000021355,ENSG00000057149,ENSG00000117601,ENSG00000124570,ENSG00000166396,ENSG00000166401,ENSG00000166634,ENSG00000170542,ENSG00000197632,ENSG00000197641,ENSG00000206072,ENSG00000242550
WBGene00005652	srr-1	1.0418	0.046551	27 - 38	4 - 20	0.896667	0.29	W07G4.6
WBGene00005653	srr-2	0.63644	0.231429	20 - 30	9 - 14	0.83	0.336667	T26H2.8
WBGene00005654	srr-3	-0.464616	0.446707	6 - 24	13 - 33	0.486667	0.643333	F36D3.3
WBGene00005655	srr-4	0.853873	8.24862e-06	782 - 1174	357 - 544	28.7267	12.6433	K11D12.3
WBGene00005657	srr-6	-1.04359	0.0106387	56 - 62	57 - 150	1.65333	3.07	C13D9.1
WBGene00005661	srr-10	-0.752878	0.223924	4 - 5	4 - 15	0.15	0.333333	T05B11.6
WBGene00005662	sars-2	-0.0554513	0.776576	1504 - 1668	1376 - 1503	46.9567	39.5933	W03B1.4	SARS2,SARS,SARS2	ENSG00000104835,ENSG00000269547,ENSG00000031698,ENSG00000283104
WBGene00005663	sars-1	-0.121961	0.400597	9678 - 11463	9569 - 9922	254.387	223.063	C47E12.1	SARS,SARS2	ENSG00000031698,ENSG00000104835
WBGene00005683	sru-20	1.1409	0.0518118	11 - 15	2 - 3	0.56	0.0933333	T04A11.7
WBGene00005685	sru-22	-0.796479	0.19499	3 - 6	6 - 14	0.123333	0.29	F36G9.5
WBGene00005692	sru-29	-0.274888	0.683938	1 - 6	2 - 6	0.126667	0.156667	C50C10.2
WBGene00005711	sru-48	-0.289303	0.676366	4 - 5	3 - 11	0.166667	0.206667	T03G11.2
WBGene00005712	srv-1	0.370142	0.259065	173 - 179	81 - 187	6.22	3.94	R13F6.3
WBGene00005713	srv-2	-0.548422	0.35989	7 - 12	10 - 18	0.4	0.57	C14A4.15
WBGene00005717	srv-6	-0.512805	0.428779	1 - 4	5 - 6	0.0766667	0.163333	C52B9.5
WBGene00005718	srv-7	-0.611781	0.115666	30 - 40	49 - 54	1.32333	1.63	T22B7.5
WBGene00005726	srv-15	-0.204955	0.745984	10 - 22	14 - 18	0.666667	0.723333	Y105C5B.6
WBGene00005748	srw-1	0.428077	1	2 - 5	1 - 1	0.11	0.0133333	Y75B12B.7
WBGene00005757	srw-10	-0.339331	1	0 - 2	2 - 3	0.0366667	0.07	ZC482.6
WBGene00005795	srw-48	-0.0463628	0.95261	3 - 14	3 - 22	0.206667	0.253333	F26D2.9
WBGene00005831	srw-84	0.305132	1	1 - 2	0 - 0	0.0533333	0	Y43F8A.4
WBGene00005832	srw-85	1.40043	3.82094e-10	305 - 411	91 - 143	16.9167	4.95667	C25F9.1
WBGene00005833	srw-86	0.0137425	0.977983	54 - 104	44 - 81	6.04	5.10667	C25F9.7
WBGene00005844	srw-97	-0.321142	0.636909	1 - 6	2 - 10	0.146667	0.213333	ZC204.15
WBGene00005898	srx-7	-0.234085	0.738607	3 - 5	2 - 8	0.21	0.24	C14C6.1
WBGene00005904	srx-13	-1.28995	0.00455277	11 - 33	46 - 53	0.743333	1.64	C44B12.4
WBGene00005905	srx-14	-0.675871	0.206606	11 - 19	18 - 25	0.173333	0.2	C44B12.8
WBGene00005931	fbxa-199	0.479109	0.415687	17 - 22	6 - 14	0.773333	0.356667	T06E6.3
WBGene00005932	srx-41	-0.0297555	0.966374	15 - 20	10 - 22	0.623333	0.633333	F59B1.7
WBGene00005936	srx-45	-0.161989	0.792783	14 - 21	13 - 23	0.603333	0.536667	K01B6.2
WBGene00005938	srx-47	-0.903271	0.1288	3 - 6	10 - 14	0.176667	0.486667	E02C12.3
WBGene00005949	srx-58	-0.309038	0.649889	2 - 4	3 - 5	0.02	0.116667	C29F3.6
WBGene00005959	srx-68	-0.210229	0.767403	4 - 7	2 - 10	0.223333	0.233333	K07C6.11
WBGene00005988	srx-97	-0.91792	0.0973161	4 - 13	16 - 24	0.333333	0.75	F19B10.7
WBGene00005989	srx-98	-0.0210643	0.977373	9 - 12	5 - 14	0.426667	0.33	F19B10.8
WBGene00006008	srx-117	-0.204264	0.774713	3 - 9	4 - 11	0.196667	0.226667	C14C11.5
WBGene00006009	srx-118	-0.285328	0.679309	5 - 6	6 - 7	0.176667	0.193333	T21B4.12
WBGene00006016	srx-125	-0.578485	0.331081	8 - 10	12 - 17	1.27333	2.6	F32H5.6
WBGene00006038	ssp-9	0.609461	1	1 - 10	0 - 2	8.39	2.11667	E03H12.10
WBGene00006039	ssp-10	-0.258831	0.695457	5 - 72	33 - 39	4.08333	3.73	K07F5.9
WBGene00006044	ssp-16	0.754243	0.222738	6 - 49	0 - 20	2.80667	0.763333	T27A3.3
WBGene00006047	ssp-19	0.771045	1	0 - 16	0 - 1	0.756667	0.0433333	C55C2.2
WBGene00006048	ssp-31	0.443022	0.503714	6 - 26	1 - 19	1.52	0.743333	ZK1225.6
WBGene00006050	ssq-1	1.14633	0.0257732	25 - 169	16 - 37	3.80333	0.94	K07F5.11	ELN	ENSG00000049540
WBGene00006051	ssq-2	2.81187	5.89175e-08	21 - 237	2 - 6	3.44	0.1	T28H11.5	ELN	ENSG00000049540
WBGene00006052	ssq-3	1.80686	0.00139271	4 - 83	0 - 4	1.56	0.04	ZC477.1	ELN	ENSG00000049540
WBGene00006053	ssq-4	2.68556	3.12184e-07	18 - 290	3 - 9	5.27333	0.196667	T28H11.1	ELN	ENSG00000049540
WBGene00006055	ssr-2	1.52544	0.000613887	38 - 49	9 - 11	1.63	0.343333	C14A11.7	RASD1,RASD2	ENSG00000108551,ENSG00000100302
WBGene00006056	sss-1	0.321736	0.582534	10 - 158	1 - 84	3.80667	1.36667	F32B6.5
WBGene00006057	sss-2	1.22995	0.0362423	3 - 92	1 - 15	1.95667	0.263333	F47B8.11
WBGene00006058	sst-20	0.188544	0.784368	9 - 24	5 - 14	0.74	0.553333	F54C1.9
WBGene00006059	stc-1	-0.35583	0.00902873	2103 - 2428	2386 - 2513	52.0933	53.5567	F54C9.2	HSPA13	ENSG00000155304
WBGene00006060	sth-1	-0.524231	0.276646	23 - 59	40 - 63	2.26333	2.76333	ZC513.12
WBGene00006061	stl-1	-0.425648	0.00607097	2622 - 3050	3139 - 3422	100.667	109.407	F30A10.5	STOML2,STOML3,STOM	ENSG00000165283,ENSG00000133115,ENSG00000148175
WBGene00006062	stn-1	0.694104	0.000191189	366 - 404	186 - 244	10.1267	4.85667	F30A10.8	SNTB1,SNTB2,SNTA1,SNTB2	ENSG00000172164,ENSG00000168807,ENSG00000101400,ENSG00000260873
WBGene00006063	sto-1	0.591373	0.0158594	1925 - 2342	815 - 1919	60.4	32.4633	F08C6.4	STOML3,STOM,NPHS2,STOML2	ENSG00000133115,ENSG00000148175,ENSG00000116218,ENSG00000165283
WBGene00006064	sto-2	1.43068	0.00096886	43 - 50	10 - 13	1.3	0.303333	F32A6.5	STOM,STOML3,NPHS2,STOML2	ENSG00000148175,ENSG00000133115,ENSG00000116218,ENSG00000165283
WBGene00006065	sto-3	-0.227388	0.747266	3 - 7	5 - 7	0.243333	0.206667	F52D10.5	NPHS2,STOML3,STOM	ENSG00000116218,ENSG00000133115,ENSG00000148175
WBGene00006066	sto-4	0.494484	0.00492454	541 - 545	275 - 412	17.1467	10.0833	Y71H9A.3	NPHS2,STOML3,STOM	ENSG00000116218,ENSG00000133115,ENSG00000148175
WBGene00006067	sto-5	1.27113	6.90931e-05	128 - 139	34 - 55	4.84333	1.41333	F41G4.3	NPHS2,STOML3,STOM	ENSG00000116218,ENSG00000133115,ENSG00000148175
WBGene00006068	sto-6	1.69901	0.000901034	33 - 41	3 - 13	1.40667	0.186667	Y71H9A.2	NPHS2,STOML3,STOM	ENSG00000116218,ENSG00000133115,ENSG00000148175
WBGene00006075	str-7	-1.27048	0.00933369	22 - 38	38 - 183	0.776667	2.23667	F22B8.5
WBGene00006080	str-12	-0.485218	0.459611	2 - 6	4 - 10	0.05	0.12	B0391.4
WBGene00006084	str-16	-0.974493	0.0866704	4 - 13	15 - 21	0.213333	0.47	Y73C8A.1
WBGene00006097	str-31	1.42283	0.000117844	78 - 136	22 - 40	3.78333	1.07667	C54F6.10
WBGene00006120	str-55	0.309097	1	1 - 7	2 - 3	0.103333	0.0666667	F26D2.7
WBGene00006130	str-68	-0.883327	0.137732	4 - 6	9 - 16	0.186667	0.376667	Y73C8C.6
WBGene00006163	str-112	0.0379341	0.96141	2 - 11	2 - 10	0.21	0.186667	F10D2.4
WBGene00006168	str-117	-0.0127548	1	0 - 4	0 - 4	0.0433333	0.0133333	T26H5.7
WBGene00006175	str-124	0.024334	0.974637	3 - 5	1 - 5	0.12	0.08	T22H6.3
WBGene00006191	str-144	-0.140893	0.830321	12 - 19	10 - 25	0.55	0.496667	C09H5.5
WBGene00006195	str-148	-0.792256	0.0979377	16 - 21	21 - 46	0.68	1.10667	M01D1.1
WBGene00006208	str-163	1.73982	0.00157062	13 - 33	2 - 4	0.83	0.09	Y9C9A.3
WBGene00006209	str-164	0.065734	0.931627	8 - 8	4 - 12	0.313333	0.213333	Y9C9A.2
WBGene00006212	str-168	0.0616505	0.936319	4 - 6	3 - 5	0.193333	0.116667	Y9C9A.6
WBGene00006215	str-171	-0.663237	0.228163	10 - 13	13 - 29	0.47	0.753333	T01G5.5
WBGene00006216	str-172	-0.461608	0.4862	2 - 7	2 - 12	0.186667	0.31	Y17G9A.5
WBGene00006220	str-176	0.130288	0.692754	336 - 374	205 - 458	8.77333	6.49	T01B11.5
WBGene00006223	str-179	0.450766	0.415912	20 - 44	12 - 26	1.00667	0.593333	F36H5.7
WBGene00006229	str-187	-0.540732	0.404861	4 - 6	4 - 12	0.196667	0.276667	F26D10.8
WBGene00006237	str-204	-0.800965	0.11566	10 - 24	25 - 31	0.543333	0.866667	F10D2.1
WBGene00006244	str-211	-0.205938	1	0 - 2	0 - 5	0.0533333	0.0933333	C02E7.13
WBGene00006256	str-225	0.395342	0.556511	8 - 15	1 - 15	0.416667	0.223333	C07G3.6
WBGene00006258	str-227	0.0907277	1	1 - 6	0 - 7	0.133333	0.113333	C07G3.3
WBGene00006272	str-245	-0.458176	0.37733	19 - 32	22 - 49	0.74	1.06667	F32A7.7
WBGene00006287	str-261	0.337839	0.62148	4 - 10	2 - 5	0.28	0.126667	W09D6.2
WBGene00006306	sue-1	1.55198	9.72295e-07	105 - 135	27 - 36	2.47667	0.603333	F07A5.5
WBGene00006307	suf-1	-0.152097	0.183734	3695 - 4054	3387 - 4094	63.4633	56.9167	F28C6.6	CSTF3	ENSG00000176102
WBGene00006308	sul-1	0.458635	0.304135	62 - 85	25 - 75	1.26333	0.73	K09C4.8	SULF1,SULF2	ENSG00000137573,ENSG00000196562
WBGene00006309	sul-2	0.768261	0.0729713	68 - 71	18 - 57	1.53	0.76	D1014.1	ARSF,STS,ARSD,ARSE,ARSH,ARSA,GALNS	ENSG00000062096,ENSG00000101846,ENSG00000006756,ENSG00000157399,ENSG00000205667,ENSG00000100299,ENSG00000141012
WBGene00006310	sul-3	1.2728	0.000614002	72 - 76	16 - 32	1.45333	0.486667	C54D2.4	ARSB,ARSJ,ARSI	ENSG00000113273,ENSG00000180801,ENSG00000183876
WBGene00006311	sun-1	-0.418536	0.00218933	3124 - 3252	3655 - 3710	78.9933	84.8033	F57B1.2
WBGene00006318	sup-9	0.831661	0.0378419	51 - 62	19 - 34	2.16333	0.87	F34D6.3	KCNK9,KCNK3,KCNK15	ENSG00000169427,ENSG00000171303,ENSG00000124249
WBGene00006319	sup-10	0.482667	0.288573	37 - 59	23 - 38	1.62	0.86	R09G11.1
WBGene00006321	sup-12	0.9209	0.00010994	253 - 327	103 - 162	9.33	3.60667	T22B2.4	RBM24,RBM38	ENSG00000112183,ENSG00000132819
WBGene00006324	sup-17	-0.269978	0.0599076	6333 - 6532	6190 - 7254	75.87	73.69	DY3.7	ADAM10	ENSG00000137845
WBGene00006331	sup-26	1.05089	1.76807e-06	4478 - 5871	1606 - 3310	106.883	41.62	R10E4.2	RBMS2,RBMS3,RBMS1,PABPC1L2B,PABPC1L2A	ENSG00000076067,ENSG00000144642,ENSG00000153250,ENSG00000184388,ENSG00000186288
WBGene00006342	sup-37	0.988699	9.16889e-07	912 - 1188	340 - 609	14.47	5.67667	C01B7.1
WBGene00006349	sur-2	-0.112963	0.448144	2148 - 2399	1977 - 2315	18.1233	15.7833	F39B2.4	MED23	ENSG00000112282
WBGene00006351	sur-5	0.452375	0.00399932	1969 - 2006	1018 - 1681	30.7567	18.52	K03A1.5	AACS	ENSG00000081760
WBGene00006352	sur-6	-0.428488	0.000164829	6342 - 7179	7288 - 8484	105.747	114.797	F26E4.1	PPP2R2D,PPP2R2A,PPP2R2C,PPP2R2B	ENSG00000175470,ENSG00000221914,ENSG00000074211,ENSG00000156475
WBGene00006353	sur-7	-0.279446	0.0706895	606 - 700	609 - 851	17.8333	17.86	F01G12.2
WBGene00006359	swp-1	-0.0958198	0.555195	1788 - 1889	1562 - 1808	36.3667	31.05	B0336.9	SFSWAP	ENSG00000061936
WBGene00006363	syd-1	1.48759	1.04501e-05	119 - 193	31 - 65	1.92333	0.573333	F35D2.5	SYDE1,SYDE2	ENSG00000105137,ENSG00000097096
WBGene00006364	syd-2	0.652421	0.000750046	856 - 920	361 - 677	8.7	4.43333	F59F5.6	PPFIA2,PPFIA1,PPFIA3,PPFIA4	ENSG00000139220,ENSG00000131626,ENSG00000177380,ENSG00000143847
WBGene00006365	syg-1	1.05683	4.76546e-05	229 - 276	75 - 142	4.12	1.58	K02E10.8	KIRREL,KIRREL2,KIRREL3	ENSG00000183853,ENSG00000126259,ENSG00000149571
WBGene00006366	sym-1	1.61169	0.000320123	2588 - 4059	469 - 1359	56.39	11.9233	C44H4.3	LRRC15,GP5,CPN2,NYX	ENSG00000172061,ENSG00000178732,ENSG00000178772,ENSG00000188937
WBGene00006367	sym-2	0.848523	0.000371128	359 - 471	158 - 285	7.3	3.19	ZK1067.6	ESRP2,ESRP1	ENSG00000103067,ENSG00000104413
WBGene00006368	sym-3	-0.088215	0.670964	389 - 489	340 - 470	14.9267	13.03	C54H2.1	FAM102A,FAM102B	ENSG00000167106,ENSG00000162636
WBGene00006369	sym-4	0.308495	0.0826344	1211 - 1363	703 - 1155	14.2933	9.47667	R03E1.1	WDR44	ENSG00000131725
WBGene00006371	syx-3	-0.0415563	0.885125	258 - 347	211 - 354	8.89333	7.65333	F35C8.4	STX11,STX19	ENSG00000135604,ENSG00000178750
WBGene00006372	syx-2	0.39317	0.0464444	311 - 385	199 - 275	10.3967	6.41667	F48F7.2	STX11,STX19	ENSG00000135604,ENSG00000178750
WBGene00006373	syx-5	-0.219276	0.0897679	2382 - 2667	2478 - 2642	68.7233	64.5267	F55A11.2	STX5	ENSG00000162236
WBGene00006374	syx-4	-0.597062	0.00901973	750 - 886	848 - 1213	36.09	43.8633	T01B11.3	STX11,STX19	ENSG00000135604,ENSG00000178750
WBGene00006375	syp-1	-0.170723	0.290317	1989 - 2298	2020 - 2136	55.1467	49.8433	F26D2.2	TPR	ENSG00000047410
WBGene00006376	syp-2	-0.638648	0.000231109	1134 - 1523	1661 - 1871	62.6533	79.1	C24G6.1
WBGene00006377	syp-3	-0.694279	0.000512862	953 - 1271	1305 - 1661	49.38	64.6533	F39H2.4
WBGene00006379	sys-1	-0.0926427	0.640057	1321 - 1477	1038 - 1770	22.41	20.2733	T23D8.9
WBGene00006380	tab-1	0.34222	0.553898	21 - 35	8 - 27	1.62333	0.943333	F31E8.3	BSX,HMX3,NKX3-2,NKX3-1	ENSG00000188909,ENSG00000188620,ENSG00000109705,ENSG00000167034
WBGene00006381	tac-1	-0.286808	0.0878976	1790 - 1987	1941 - 2153	92.3633	90.3667	Y54E2A.3
WBGene00006382	taf-1	0.197578	0.296322	2631 - 3046	1755 - 2453	19.8	14.03	W04A8.7	TAF1,TAF1L	ENSG00000147133,ENSG00000122728
WBGene00006383	taf-2	-0.0807804	0.67224	1324 - 1427	1129 - 1388	14.1233	12.1467	Y37E11B.4	TAF2	ENSG00000064313
WBGene00006384	taf-3	0.0826063	0.703307	950 - 1074	622 - 999	12.9967	10.26	C11G6.1	TAF3	ENSG00000165632
WBGene00006385	taf-4	-0.430552	0.0355887	1592 - 1811	1668 - 2185	32.7767	35.5533	R119.6	TAF4,TAF4B	ENSG00000130699,ENSG00000141384
WBGene00006386	taf-5	-0.417837	0.000383016	2479 - 2954	2750 - 3702	49.9867	54.38	F30F8.8	TAF5,TAF5L	ENSG00000148835,ENSG00000135801
WBGene00006387	taf-6.1	0.101551	0.55353	889 - 970	691 - 803	25.4633	19.0233	W09B6.2	TAF6,TAF6L	ENSG00000106290,ENSG00000162227
WBGene00006388	taf-7.1	-0.240733	0.395533	172 - 231	165 - 293	9.49	9.27	F54F7.1	TAF7L,TAF7	ENSG00000102387,ENSG00000178913
WBGene00006389	taf-7.2	-0.7578	3.5121e-06	1142 - 1365	1674 - 1864	60.3933	82.3667	Y111B2A.16	TAF7L,TAF7	ENSG00000102387,ENSG00000178913
WBGene00006390	taf-8	-0.452462	0.000185802	1720 - 2110	2043 - 2482	45.78	51.2133	ZK1320.12	TAF8	ENSG00000137413
WBGene00006391	taf-9	-0.271725	0.118491	1034 - 1259	1109 - 1323	78.43	76.5333	T12D8.7	TAF9B,TAF9,AK6,TAF9	ENSG00000187325,ENSG00000273841,ENSG00000085231,ENSG00000276463
WBGene00006392	taf-10	-0.330332	0.0703163	1282 - 1641	1498 - 1744	83.3767	83.84	K03B4.3	TAF10	ENSG00000166337
WBGene00006393	taf-11.1	-0.168264	0.511318	394 - 495	341 - 621	15.8833	15.01	F48D6.1	TAF11	ENSG00000064995,ENSG00000249156,ENSG00000250782,ENSG00000283740,ENSG00000283776,ENSG00000283967,ENSG00000283988,ENSG00000284042,ENSG00000284234,ENSG00000284283,ENSG00000284356,ENSG00000284373,ENSG00000284439,ENSG00000284465,ENSG00000284552
WBGene00006394	taf-11.2	-0.096566	0.523866	1095 - 1262	968 - 1283	41.9333	36.6333	K10D3.3	TAF11	ENSG00000064995,ENSG00000249156,ENSG00000250782,ENSG00000283740,ENSG00000283776,ENSG00000283967,ENSG00000283988,ENSG00000284042,ENSG00000284234,ENSG00000284283,ENSG00000284356,ENSG00000284373,ENSG00000284439,ENSG00000284465,ENSG00000284552
WBGene00006395	taf-11.3	-0.101404	0.736434	151 - 206	154 - 176	9.02333	7.79333	F43D9.5	TAF11	ENSG00000064995,ENSG00000249156,ENSG00000250782,ENSG00000283740,ENSG00000283776,ENSG00000283967,ENSG00000283988,ENSG00000284042,ENSG00000284234,ENSG00000284283,ENSG00000284356,ENSG00000284373,ENSG00000284439,ENSG00000284465,ENSG00000284552
WBGene00006396	taf-12	-0.301169	0.0748122	1377 - 1458	1435 - 1602	54.5433	54.4267	Y56A3A.4	TAF12	ENSG00000120656
WBGene00006397	taf-13	-0.602222	7.41636e-06	1313 - 1547	1885 - 1953	157.047	193.897	C14A4.10	TAF13	ENSG00000197780
WBGene00006402	fut-3	-0.421443	0.00377126	2711 - 3245	3307 - 3415	87.7133	94.7933	F59E12.13	FUT3,FUT9,FUT5,FUT6,FUT4,FUT10,FUT7,FUT11	ENSG00000171124,ENSG00000172461,ENSG00000130383,ENSG00000156413,ENSG00000196371,ENSG00000172728,ENSG00000180549,ENSG00000196968
WBGene00006404	tag-10	1.39557	2.71728e-08	756 - 909	180 - 420	22.5	6.9	C31C9.1
WBGene00006405	itsn-1	-0.269365	0.108644	4963 - 5316	4904 - 6003	60.7067	60.31	Y116A8C.36	ITSN1,ITSN2	ENSG00000205726,ENSG00000198399
WBGene00006406	srgp-1	-0.512143	5.84253e-05	9730 - 9864	11262 - 12830	121.573	143.287	F12F6.5	ARHGAP4,SRGAP3,SRGAP1,SRGAP2,ARHGAP44,SH3BP1,ARHGAP17,SRGAP2C,SRGAP2B	ENSG00000089820,ENSG00000196220,ENSG00000196935,ENSG00000266028,ENSG00000006740,ENSG00000100092,ENSG00000140750,ENSG00000171943,ENSG00000196369
WBGene00006407	lim-9	0.597755	1.42363e-06	1602 - 1772	845 - 1176	24.1867	12.8833	F25H5.1	FHL2,FHL3,FHL1,FHL5,PRICKLE3,PRICKLE1,PRICKLE2	ENSG00000115641,ENSG00000183386,ENSG00000022267,ENSG00000112214,ENSG00000012211,ENSG00000139174,ENSG00000163637
WBGene00006408	tag-18	0.535075	0.00684605	1733 - 2020	951 - 1227	103.117	55.8567	T14G12.3
WBGene00006409	hdl-2	0.812788	0.181965	2 - 14	1 - 3	0.153333	0.0333333	C09G9.4
WBGene00006410	nck-1	-0.0379994	0.817668	1200 - 1413	1018 - 1407	32.9267	27.7733	ZK470.5	NCK2,NCK1	ENSG00000071051,ENSG00000158092
WBGene00006411	octr-1	-0.0942812	0.813237	61 - 77	54 - 75	1.91	1.69333	F14D12.6	ADRA2A,ADRA2C,ADRA2B	ENSG00000150594,ENSG00000184160,ENSG00000274286
WBGene00006412	nlg-1	0.748019	0.0118496	166 - 213	70 - 144	2.64667	1.29	C40C9.5	NLGN4Y,NLGN4X,NLGN3,NLGN1,NLGN2	ENSG00000165246,ENSG00000146938,ENSG00000196338,ENSG00000169760,ENSG00000169992
WBGene00006414	raga-1	-0.236459	0.082655	2363 - 2773	2413 - 2742	82.8167	79.1267	T24F1.1	RRAGB,RRAGA	ENSG00000083750,ENSG00000155876
WBGene00006415	tag-30	-0.191336	0.173234	1769 - 1959	1774 - 1883	37.5967	34.6067	F38H4.7	BTBD2,BTBD1	ENSG00000133243,ENSG00000064726
WBGene00006416	sams-5	0.760601	0.0230338	277 - 328	92 - 262	9.07667	4.28333	T13A10.11	MAT2A,MAT1A	ENSG00000168906,ENSG00000151224
WBGene00006418	tag-38	-0.53059	0.109792	59 - 78	68 - 115	1.50333	1.85333	B0222.4	SGPL1	ENSG00000166224
WBGene00006423	asd-2	0.805837	2.57371e-06	637 - 701	278 - 425	16.49	7.79667	T21G5.5	QKI	ENSG00000112531
WBGene00006424	ctbp-1	1.43547	6.39036e-07	225 - 230	38 - 97	3.37333	0.936667	F49E10.5	CTBP1,CTBP2	ENSG00000159692,ENSG00000175029
WBGene00006428	tkr-3	-0.387035	0.443385	17 - 28	27 - 31	0.656667	0.783333	AC7.1
WBGene00006430	tag-51	-0.423126	0.0115252	498 - 534	547 - 645	12.27	13.59	K02F3.1
WBGene00006431	tag-52	0.30344	0.132117	1162 - 1204	664 - 1188	21.16	14.14	C02F12.4	ARHGEF39,FGD5,FGD6	ENSG00000137135,ENSG00000154783,ENSG00000180263
WBGene00006432	tag-53	0.272388	0.136658	2008 - 2131	1122 - 2030	19.8433	13.4567	F33C8.1	ATRN,ATRNL1	ENSG00000088812,ENSG00000107518
WBGene00006433	sdhb-1	-0.0277655	0.905825	4283 - 5076	3692 - 4416	175.09	142.853	F42A8.2	SDHB	ENSG00000117118
WBGene00006434	prdx-2	-0.124688	0.417598	16517 - 19446	15918 - 17937	1078.82	949.65	F09E5.15	PRDX2,PRDX1,PRDX3,PRDX6,PRDX4	ENSG00000167815,ENSG00000117450,ENSG00000165672,ENSG00000117592,ENSG00000123131
WBGene00006436	ttn-1	2.0117	8.95833e-11	783 - 1234	86 - 317	0.953333	0.166667	W06H8.8	TTN,MXRA5,IGSF10	ENSG00000155657,ENSG00000101825,ENSG00000152580
WBGene00006437	mrck-1	0.0276172	0.884146	5341 - 5851	3818 - 5624	39.96	32.1033	K08B12.5	CDC42BPA,CDC42BPB,CDC42BPG,DMPK	ENSG00000143776,ENSG00000198752,ENSG00000171219,ENSG00000104936
WBGene00006438	nrfl-1	0.101642	0.539494	1843 - 2295	1390 - 2059	47.5867	36.4433	C01F6.6	SLC9A3R2,SLC9A3R1,PDZD3,PDZK1	ENSG00000065054,ENSG00000109062,ENSG00000172367,ENSG00000174827
WBGene00006439	ant-1.1	0.157783	0.342047	74110 - 88916	58670 - 63755	2634.83	1911.13	T27E9.1	SLC25A6,SLC25A5,SLC25A31,SLC25A4	ENSG00000169100,ENSG00000005022,ENSG00000151475,ENSG00000151729
WBGene00006440	tag-63	-0.562765	0.00048998	2211 - 2369	2731 - 3081	42.8467	51.3033	Y47G6A.28
WBGene00006441	cpna-4	0.8537	0.0469991	44 - 47	15 - 23	0.876667	0.34	Y73F8A.19	CPNE5,CPNE8,CPNE9	ENSG00000124772,ENSG00000139117,ENSG00000144550
WBGene00006442	tag-65	-0.209249	0.182172	1771 - 1916	1799 - 1867	33.77	31.1267	F58G11.5	CHERP	ENSG00000085872
WBGene00006443	pak-2	-0.26923	0.0189759	2174 - 2502	2168 - 2838	49.8967	48.8867	C45B11.1	PAK5,PAK4,PAK6,BUB1B-PAK6	ENSG00000101349,ENSG00000130669,ENSG00000137843,ENSG00000259288
WBGene00006444	shn-1	1.10217	9.86475e-07	453 - 660	173 - 291	5.99	2.18667	C33B4.3	SHANK1,SHANK2,SHANK3,SHANK3	ENSG00000161681,ENSG00000162105,ENSG00000251322,ENSG00000283243
WBGene00006445	tag-68	0.712209	0.0122238	116 - 136	59 - 74	2.70333	1.24667	F37D6.6
WBGene00006446	atx-3	-0.407097	0.00272854	1550 - 1851	1822 - 2041	61.46	65.62	F28F8.6	ATXN3,ATXN3L	ENSG00000066427,ENSG00000123594
WBGene00006447	tag-72	-0.356758	0.007806	1590 - 1979	1857 - 2070	56.9333	58.8867	C25A1.3	RNMT	ENSG00000101654
WBGene00006448	glod-4	-0.291434	0.0822133	1255 - 1591	1443 - 1578	66.0667	65.25	C16C10.10	GLOD4	ENSG00000167699
WBGene00006449	alg-4	1.84981	0.000650401	15 - 93	2 - 12	0.61	0.06	ZK757.3
WBGene00006450	tag-77	-0.00477176	0.977759	2231 - 2340	1754 - 2209	27.6633	22.58	C28C12.10	FGD5,FGD6	ENSG00000154783,ENSG00000180263
WBGene00006452	heh-1	-0.12148	0.379433	2812 - 3174	2492 - 3471	268.623	238.99	R148.6	NPC2	ENSG00000119655
WBGene00006454	aex-4	-1.0057	6.31358e-05	97 - 129	163 - 221	4.67	7.72333	T14G12.2	SNAP23,SNAP25	ENSG00000092531,ENSG00000132639
WBGene00006459	tag-89	0.461243	0.354121	28 - 35	16 - 22	0.933333	0.526667	H02I12.3	OR1I1,OR5V1,OR12D3,OR2B6,OR7A10,OR7C2,OR7C1,OR1E2,OR11H1,OR1J1,OR1L4,OR4D1,OR13C4,OR8K1,OR5M9,OR4K1,OR3A3,OR7G1,OR1Q1,OR1K1,OR4K2,OR10A5,OR2D2,OR4D6,OR51E2,OR51I1,OR51Q1,OR1F1,OR2B2,OR2C1,OR13J1,OR6F1,OR5AU1,OR4K14,OR4K15,OR10A3,OR10A4,OR7G3,OR7G2,OR1M1,OR8B12,OR4D5,OR13H1,OR1L6,OR1L3,OR1L8,OR1N2,OR1N1,OR2AT4,OR10H3,OR10H2,OR52A5,OR1A1,OR1A2,OR8I2,OR4C11,OR8U1,OR4X2,OR10V1,OR5A1,OR9I1,OR9G4,OR5AP2,OR10H5,OR10AD1,OR4D9,OR10W1,OR10K1,OR1L1,OR7D4,OR4S2,OR52W1,OR4B1,OR11H4,OR4D11,OR11H6,OR4K17,OR10H4,OR51B6,OR4L1,OR4K5,OR4M1,OR5AN1,OR4C5,OR4C3,OR4S1,OR4X1,OR4F17,OR51V1,OR52E2,OR51L1,OR51G2,OR51A7,OR51T1,OR51H1,OR51S1,OR51F2,OR2G3,OR2G2,OR2B11,OR4F4,OR2D3,OR6B3,OR13D1,OR9A2,OR2AP1,OR6C4,OR6C2,OR10A7,OR1E1,OR3A1,OR6K6,OR10Q1,OR2A4,OR10K2,OR51E1,OR56B4,OR56A1,OR52E4,OR52N2,OR52N1,OR52N5,OR56B1,OR52N4,OR5M8,OR6T1,OR8D4,OR52D1,OR52H1,OR8K5,OR8H3,OR5AS1,OR6S1,OR4C6,OR4P4,OR4C15,OR4A15,OR52K2,OR52A1,OR10G7,OR4Q3,OR4F15,OR1G1,OR51B4,OR52E8,OR5P2,OR52L1,OR56A4,OR4N4,OR4F6,OR10J5,OR1D2,OR51J1,OR4N5,OR56A3,OR51M1,OR6A2,OR6C70,OR7A17,OR6C76,OR4C46,OR4F5,OR5D14,OR5D18,OR10T2,OR6P1,OR9Q1,OR9Q2,OR10H1,OR13F1,OR5W2,OR52B6,OR6C75,OR51I2,OR7D2,OR7A5,OR6C6,OR6N2,OR2G6,OR56A5,OR14I1,OR5K4,OR8A1,OR6K2,OR10J1,OR2C3,OR10S1,OR8D1,OR5AC2,OR8B3,OR52K1,OR11G2,OR8B8,OR1J2,OR10D3,OR8S1,OR6N1,OR51D1,OR13G1,OR6Y1,OR11L1,OR6C74,OR52M1,OR8G1,OR1S2,OR5H2,OR10G6,OR10R2,OR10Z1,OR6K3,OR8B2,OR2H2,OR2H1,OR10C1,OR12D2,OR12D3,OR11A1,OR2W1,OR5D16,OR5L2,OR6C68,OR6C65,OR6C3,OR6C1,OR52E6,OR52J3,OR51A2,OR51A4,OR2H2,OR2H1,OR11A1,OR10C1,OR2H2,OR2H1,OR11A1,OR2W1,OR5K3,OR2A42,OR2F1,OR6B1,OR2A5,OR4A5,OR2A12,OR3A2,OR1C1,OR2F2,OR6X1,OR2A25,OR2A14,OR4C12,OR2A1,OR4E2,OR2A2,OR52B4,OR11A1,OR10C1,OR2H2,OR2H1,OR12D3,OR6V1,OR52I2,OR2W1,OR2H2,OR5V1,OR2W1,OR2W1,OR2W1,OR2H1,OR2H2,OR2W1,OR2H1,OR10C1,OR2H2,OR4F3,OR10C1,OR11A1,OR5K2,OR52I1,OR11A1,OR5K1,OR10C1,OR2H1,OR5V1,OR12D2,OR2W1,OR11A1,OR10G8,OR2H1,OR12D2,OR10G9,OR11A1,OR4A47,OR7E24,OR2W3,OR1J4,OR12D3,OR51B5,OR5V1,OR5V1,OR2A7,OR4D10,OR10G4,OR8G5,OR52B2,OR10G2,OR4D2,OR6J1,OR13A1,OR11H12,OR9A4,OR11H2,OR4C13,OR1D5,OR9G4,OR8K3,OR8K1,OR4F16,OR9A2,OR10A3,OR4M2,OR5P2,OR10A6,OR6V1,OR13A1,OR52E5,OR4F29,OR51G1,OR2S2,OR10A6,OR51B2,OR6Q1,OR10X1,OR8D2,OR52R1,OR5L1,OR4C16,OR5D13,OR5R1,OR51F1,OR8B4,OR1B1,OR1S1,OR12D2,OR8K3,OR10A6,OR5P2,OR10A3	ENSG00000094661,ENSG00000112461,ENSG00000112462,ENSG00000124657,ENSG00000127515,ENSG00000127529,ENSG00000127530,ENSG00000127780,ENSG00000130538,ENSG00000136834,ENSG00000136939,ENSG00000141194,ENSG00000148136,ENSG00000150261,ENSG00000150269,ENSG00000155249,ENSG00000159961,ENSG00000161807,ENSG00000165202,ENSG00000165204,ENSG00000165762,ENSG00000166363,ENSG00000166368,ENSG00000166884,ENSG00000167332,ENSG00000167359,ENSG00000167360,ENSG00000168124,ENSG00000168131,ENSG00000168158,ENSG00000168828,ENSG00000169214,ENSG00000169327,ENSG00000169484,ENSG00000169488,ENSG00000170683,ENSG00000170782,ENSG00000170920,ENSG00000170923,ENSG00000170929,ENSG00000170953,ENSG00000171014,ENSG00000171054,ENSG00000171459,ENSG00000171481,ENSG00000171496,ENSG00000171501,ENSG00000171505,ENSG00000171561,ENSG00000171936,ENSG00000171942,ENSG00000171944,ENSG00000172146,ENSG00000172150,ENSG00000172154,ENSG00000172188,ENSG00000172199,ENSG00000172208,ENSG00000172289,ENSG00000172320,ENSG00000172377,ENSG00000172457,ENSG00000172464,ENSG00000172519,ENSG00000172640,ENSG00000172742,ENSG00000172772,ENSG00000173285,ENSG00000173679,ENSG00000174667,ENSG00000174982,ENSG00000175485,ENSG00000175619,ENSG00000176198,ENSG00000176200,ENSG00000176219,ENSG00000176230,ENSG00000176231,ENSG00000176239,ENSG00000176246,ENSG00000176281,ENSG00000176299,ENSG00000176495,ENSG00000176540,ENSG00000176547,ENSG00000176555,ENSG00000176567,ENSG00000176695,ENSG00000176742,ENSG00000176787,ENSG00000176798,ENSG00000176893,ENSG00000176895,ENSG00000176900,ENSG00000176904,ENSG00000176922,ENSG00000176925,ENSG00000177476,ENSG00000177489,ENSG00000177535,ENSG00000177693,ENSG00000178358,ENSG00000178586,ENSG00000179055,ENSG00000179468,ENSG00000179615,ENSG00000179626,ENSG00000179695,ENSG00000179919,ENSG00000180016,ENSG00000180090,ENSG00000180433,ENSG00000180475,ENSG00000180658,ENSG00000180708,ENSG00000180785,ENSG00000180909,ENSG00000180913,ENSG00000180919,ENSG00000180934,ENSG00000180974,ENSG00000180988,ENSG00000181001,ENSG00000181009,ENSG00000181023,ENSG00000181074,ENSG00000181371,ENSG00000181499,ENSG00000181518,ENSG00000181609,ENSG00000181616,ENSG00000181752,ENSG00000181761,ENSG00000181785,ENSG00000181803,ENSG00000181903,ENSG00000181927,ENSG00000181939,ENSG00000181958,ENSG00000181963,ENSG00000182070,ENSG00000182634,ENSG00000182652,ENSG00000182854,ENSG00000183024,ENSG00000183251,ENSG00000183269,ENSG00000183303,ENSG00000183313,ENSG00000183389,ENSG00000183706,ENSG00000184140,ENSG00000184155,ENSG00000184166,ENSG00000184321,ENSG00000184394,ENSG00000184478,ENSG00000184698,ENSG00000184933,ENSG00000184954,ENSG00000185385,ENSG00000185821,ENSG00000185926,ENSG00000186092,ENSG00000186113,ENSG00000186119,ENSG00000186306,ENSG00000186440,ENSG00000186509,ENSG00000186513,ENSG00000186723,ENSG00000186881,ENSG00000187612,ENSG00000187747,ENSG00000187857,ENSG00000187918,ENSG00000188000,ENSG00000188269,ENSG00000188324,ENSG00000188340,ENSG00000188558,ENSG00000188691,ENSG00000189181,ENSG00000196098,ENSG00000196119,ENSG00000196171,ENSG00000196184,ENSG00000196242,ENSG00000196248,ENSG00000196341,ENSG00000196578,ENSG00000196661,ENSG00000196778,ENSG00000196832,ENSG00000197125,ENSG00000197233,ENSG00000197309,ENSG00000197376,ENSG00000197403,ENSG00000197428,ENSG00000197437,ENSG00000197532,ENSG00000197591,ENSG00000197706,ENSG00000197790,ENSG00000197849,ENSG00000197887,ENSG00000197938,ENSG00000198674,ENSG00000198965,ENSG00000198967,ENSG00000203757,ENSG00000204293,ENSG00000204657,ENSG00000204688,ENSG00000204689,ENSG00000204690,ENSG00000204692,ENSG00000204694,ENSG00000204704,ENSG00000205029,ENSG00000205030,ENSG00000205327,ENSG00000205328,ENSG00000205329,ENSG00000205330,ENSG00000205409,ENSG00000205495,ENSG00000205496,ENSG00000205497,ENSG00000206467,ENSG00000206471,ENSG00000206472,ENSG00000206474,ENSG00000206512,ENSG00000206516,ENSG00000206517,ENSG00000206525,ENSG00000206536,ENSG00000212807,ENSG00000213215,ENSG00000221813,ENSG00000221836,ENSG00000221840,ENSG00000221858,ENSG00000221882,ENSG00000221888,ENSG00000221910,ENSG00000221931,ENSG00000221933,ENSG00000221938,ENSG00000221954,ENSG00000221970,ENSG00000221977,ENSG00000221989,ENSG00000221996,ENSG00000223898,ENSG00000224234,ENSG00000224319,ENSG00000224395,ENSG00000224487,ENSG00000225781,ENSG00000226288,ENSG00000226463,ENSG00000227044,ENSG00000227137,ENSG00000227639,ENSG00000228652,ENSG00000228977,ENSG00000229125,ENSG00000229185,ENSG00000229328,ENSG00000229408,ENSG00000229412,ENSG00000229680,ENSG00000230178,ENSG00000230505,ENSG00000230780,ENSG00000231861,ENSG00000232268,ENSG00000232289,ENSG00000232382,ENSG00000232397,ENSG00000232984,ENSG00000233046,ENSG00000233481,ENSG00000234101,ENSG00000234347,ENSG00000234560,ENSG00000235132,ENSG00000235966,ENSG00000236981,ENSG00000237258,ENSG00000237388,ENSG00000237521,ENSG00000238243,ENSG00000239590,ENSG00000242022,ENSG00000242180,ENSG00000243441,ENSG00000243729,ENSG00000243896,ENSG00000254466,ENSG00000254737,ENSG00000255298,ENSG00000255307,ENSG00000255582,ENSG00000255713,ENSG00000255804,ENSG00000256574,ENSG00000257115,ENSG00000258083,ENSG00000258453,ENSG00000258817,ENSG00000262628,ENSG00000262647,ENSG00000262755,ENSG00000263328,ENSG00000273547,ENSG00000273914,ENSG00000273953,ENSG00000274102,ENSG00000276025,ENSG00000276451,ENSG00000277378,ENSG00000277495,ENSG00000277932,ENSG00000278566,ENSG00000278870,ENSG00000278889,ENSG00000279000,ENSG00000279012,ENSG00000279051,ENSG00000279111,ENSG00000279116,ENSG00000279270,ENSG00000279395,ENSG00000279514,ENSG00000279761,ENSG00000279961,ENSG00000280021,ENSG00000280090,ENSG00000280094,ENSG00000280204,ENSG00000280236,ENSG00000280314,ENSG00000280899,ENSG00000280931,ENSG00000281680
WBGene00006460	ppm-1	-0.49727	0.000356562	7841 - 8990	9879 - 10677	185.767	213.683	F25D1.1	PPM1B,PPM1A,PPM1N,PPM1G	ENSG00000138032,ENSG00000100614,ENSG00000213889,ENSG00000115241
WBGene00006461	tag-96	0.19682	0.407616	208 - 226	145 - 193	7.01333	5.00667	M01D7.4	GALK2,GALK1	ENSG00000156958,ENSG00000108479
WBGene00006462	tag-97	0.811596	0.000423273	184 - 203	86 - 108	3.63667	1.54	C33A11.4	EHF,ELF5,ELF3	ENSG00000135373,ENSG00000135374,ENSG00000163435
WBGene00006463	nduf-2.2	-0.162107	0.304145	3562 - 3851	3551 - 3677	98.3367	88.3767	T26A5.3	NDUFS2	ENSG00000158864
WBGene00006464	bath-47	-0.795145	0.00536311	66 - 82	97 - 127	1.35	1.89333	T07H3.1
WBGene00006465	fntb-1	-0.0938157	0.464345	2102 - 2374	1899 - 2305	66.3433	57.0567	F23B12.6	CHURC1-FNTB,FNTB	ENSG00000125954,ENSG00000257365
WBGene00006466	tag-115	-0.480074	0.000668823	1048 - 1225	1340 - 1380	46.56	52.66	JC8.13	SAC3D1	ENSG00000168061
WBGene00006467	magu-2	0.869707	3.00752e-07	437 - 492	192 - 263	7.88	3.46	C01B7.4	MPP5	ENSG00000072415
WBGene00006468	rhgf-1	0.910189	0.000136637	257 - 329	104 - 178	2.63667	1.1	F13E6.6	ARHGEF11,ARHGEF12,ARHGEF1	ENSG00000132694,ENSG00000196914,ENSG00000076928
WBGene00006470	tag-120	-0.124116	0.632321	383 - 557	338 - 572	8.54667	7.77333	F40F9.2	FAIM2,GRINA,TMBIM1,TMBIM4	ENSG00000135472,ENSG00000178719,ENSG00000135926,ENSG00000155957
WBGene00006472	tag-123	-0.00719334	0.97164	3163 - 3626	2363 - 3846	55.25	45.5067	F08F1.7	TM9SF2,TM9SF4	ENSG00000125304,ENSG00000101337
WBGene00006473	tag-124	-0.237079	0.0996174	749 - 916	790 - 965	24.4433	23.2933	E02H1.3	PUS3,PUSL1	ENSG00000110060,ENSG00000169972
WBGene00006474	wdr-5.1	-0.415257	0.00100479	3401 - 3957	4138 - 4316	111.6	120.06	C14B1.4	WDR5,WDR5B	ENSG00000196363,ENSG00000196981
WBGene00006475	tyra-3	0.614512	0.120551	51 - 61	29 - 32	1.16333	0.57	M03F4.3	GPR85,GPR27,GPR173,HTR1D,HTR7	ENSG00000164604,ENSG00000170837,ENSG00000184194,ENSG00000179546,ENSG00000148680
WBGene00006476	rhgf-2	1.11727	4.90071e-06	269 - 368	98 - 141	3.78667	1.32333	T08H4.1	PLEKHG5,PLEKHG6	ENSG00000171680,ENSG00000008323
WBGene00006477	chup-1	-0.161706	0.416923	362 - 467	341 - 476	6.50333	5.93333	ZK721.1	SIDT2,SIDT1	ENSG00000149577,ENSG00000072858
WBGene00006478	tag-131	-0.378982	0.00667315	1111 - 1255	1279 - 1386	38.36	40.17	H38K22.3	CYB5D2,NENF	ENSG00000167740,ENSG00000117691
WBGene00006479	tmbi-4	0.0633003	0.678526	1251 - 1409	988 - 1303	50.36	39.1067	B0563.4	TMBIM4,GRINA	ENSG00000155957,ENSG00000228144,ENSG00000178719
WBGene00006481	plrg-1	-0.251339	0.0201136	4116 - 4759	4199 - 5346	114.553	111.31	D1054.15	PLRG1	ENSG00000171566
WBGene00006483	dgk-4	-0.211535	0.225563	4735 - 5217	4213 - 5616	40.4833	38.03	F42A9.1	DGKD,DGKH,DGKD,DGKK	ENSG00000077044,ENSG00000102780,ENSG00000280873,ENSG00000274588
WBGene00006484	tag-138	-0.510591	0.428339	0 - 5	4 - 8	0.0666667	0.186667	F08A8.6	HIP1,HIP1R	ENSG00000127946,ENSG00000130787
WBGene00006486	tag-140	0.726911	0.0858573	39 - 63	19 - 34	1.19667	0.55	T11F9.2	SLC39A14,SLC39A8	ENSG00000104635,ENSG00000138821
WBGene00006487	tag-141	1.15145	0.0384014	17 - 25	3 - 10	0.696667	0.193333	C30H6.2	SLC39A4,SLC39A12,SLC39A10	ENSG00000147804,ENSG00000148482,ENSG00000196950
WBGene00006489	zhit-3	-0.0353927	0.822913	1487 - 1580	1185 - 1523	41.0533	34.1267	ZK856.9	ZNHIT6	ENSG00000117174
WBGene00006490	kdin-1	-0.139557	0.390459	3315 - 3534	2737 - 3579	26.6567	23.7733	F36H1.2	KIDINS220	ENSG00000134313
WBGene00006491	acl-3	-0.142248	0.378541	812 - 979	792 - 905	34.4167	30.6633	ZK809.2	TAZ	ENSG00000102125
WBGene00006493	tag-147	-0.134374	0.507828	2224 - 2486	1776 - 3128	29.5967	26.9867	R09A8.3	IVNS1ABP	ENSG00000116679
WBGene00006494	hke-4.2	0.17001	0.259037	2272 - 2590	1670 - 2370	63.6233	45.8567	H13N06.5	SLC39A7,SLC39A7,SLC39A7,SLC39A7,SLC39A7,SLC39A7	ENSG00000112473,ENSG00000206288,ENSG00000224399,ENSG00000226614,ENSG00000227402,ENSG00000229802
WBGene00006495	cpna-1	0.64115	0.000979953	1065 - 1223	549 - 717	13.0467	6.58333	F31D5.3
WBGene00006496	cgef-1	0.0758035	0.659388	843 - 882	638 - 880	17.45	13.85	C14A11.3	MCF2L,MCF2L2,MCF2	ENSG00000126217,ENSG00000053524,ENSG00000101977
WBGene00006497	tag-151	-0.114831	0.506349	4998 - 5475	4708 - 5275	82.4267	71.82	F10G7.1	TSR1	ENSG00000167721
WBGene00006498	ten-1	0.126391	0.603899	1797 - 2359	1245 - 2260	13.6	10.7067	R13F6.4	TENM2,TENM3,TENM1,TENM4	ENSG00000145934,ENSG00000218336,ENSG00000009694,ENSG00000149256
WBGene00006499	tag-153	0.0294462	0.84733	5501 - 5540	4243 - 5067	79.1767	62.8	F44A2.1	CNOT2	ENSG00000111596
WBGene00006503	snx-3	-0.526259	0.000625866	1943 - 2240	2469 - 2703	161.107	187.717	W06D4.5	SNX12,SNX3	ENSG00000147164,ENSG00000112335
WBGene00006504	kcc-1	-0.0858619	0.627591	2342 - 2551	1813 - 2784	23.4133	20.3067	R13A1.2	SLC12A7,SLC12A4,SLC12A5,SLC12A6	ENSG00000113504,ENSG00000124067,ENSG00000124140,ENSG00000140199
WBGene00006505	lagr-1	0.507972	0.2854	37 - 45	16 - 37	1.5	0.76	Y6B3B.10	CERS1	ENSG00000223802
WBGene00006509	tag-164	0.729624	0.196552	13 - 46	8 - 19	1.28	0.506667	Y76A2A.1
WBGene00006510	mtrr-1	-0.141891	0.346465	3530 - 4071	3471 - 3671	69.1333	61.2033	C01G6.6	MTRR	ENSG00000124275
WBGene00006512	abcf-1	-0.0986183	0.461237	5524 - 6228	5026 - 5662	115.74	100.137	F18E2.2	ABCF1,ABCF1,ABCF1,ABCF1,ABCF1,ABCF1,ABCF1	ENSG00000204574,ENSG00000225989,ENSG00000206490,ENSG00000231129,ENSG00000232169,ENSG00000236149,ENSG00000236342
WBGene00006513	rimb-1	0.235465	0.378945	251 - 286	171 - 234	2.58667	1.73667	Y39A3CL.2	TSPOAP1,RIMBP2,RIMBP3C,RIMBP3B,RIMBP3	ENSG00000005379,ENSG00000060709,ENSG00000183246,ENSG00000274600,ENSG00000275793
WBGene00006514	tdp-1	-0.477514	0.00176214	3285 - 3752	4104 - 4500	96.5267	108.363	F44G4.4	TARDBP	ENSG00000120948,ENSG00000277726
WBGene00006516	vps-16	-0.381389	0.00770696	2526 - 2843	2924 - 3172	39.0967	40.9733	C05D11.2	VPS16	ENSG00000215305
WBGene00006517	madd-3	0.224898	0.179527	956 - 1068	646 - 943	19.5833	14.2967	E02H4.3	CLK2,CLK1,CLK4,CLK3,CLK2	ENSG00000176444,ENSG00000013441,ENSG00000113240,ENSG00000179335,ENSG00000261893
WBGene00006518	tag-173	-0.262828	0.0603737	2859 - 3116	3072 - 3181	90.2833	87.7033	F27D4.5	BCKDHB	ENSG00000083123
WBGene00006519	tag-174	-0.152058	0.293068	5106 - 5912	4864 - 5959	513.58	461.487	F54D8.2	COX6A1,COX6A2	ENSG00000111775,ENSG00000156885,ENSG00000226976
WBGene00006520	tag-175	-0.230029	0.245799	491 - 642	456 - 698	27.4133	26.2333	D2013.10	TMEM41B,TMEM41A	ENSG00000166471,ENSG00000163900
WBGene00006522	abcx-1	0.657858	0.256428	13 - 21	7 - 10	0.313333	0.136667	C56E6.1	ABCG5,ABCG8	ENSG00000138075,ENSG00000143921
WBGene00006523	tam-1	-0.179036	0.168958	4842 - 5164	4343 - 5722	60.54	55.7533	F26G5.9
WBGene00006524	tap-1	-0.0642099	0.750742	413 - 507	402 - 486	15.5633	13.3	C44H4.5	TAB1	ENSG00000100324
WBGene00006525	tax-2	0.488734	0.412563	18 - 22	5 - 15	0.306667	0.156667	F36F2.5	CNGB1,CNGB3	ENSG00000070729,ENSG00000170289
WBGene00006526	tax-4	0.362037	0.533118	18 - 23	11 - 14	0.36	0.213333	ZC84.2	CNGA3,CNGA2,CNGA1,CNGA4	ENSG00000144191,ENSG00000183862,ENSG00000198515,ENSG00000132259
WBGene00006527	tax-6	0.376485	0.0268045	1427 - 1616	858 - 1129	24.95	15.4367	C02F4.2	PPP3CA,PPP3CB,PPP3CC	ENSG00000138814,ENSG00000107758,ENSG00000120910
WBGene00006528	tba-1	-0.158166	0.343277	22485 - 26635	23155 - 23582	656.333	591.717	F26E4.8	TUBA1C,TUBA8,TUBA1B,TUBA4A,TUBA1A,TUBAL3,TUBA3D,TUBA3E,TUBA3C	ENSG00000167553,ENSG00000183785,ENSG00000123416,ENSG00000127824,ENSG00000167552,ENSG00000178462,ENSG00000075886,ENSG00000152086,ENSG00000198033,ENSG00000214391
WBGene00006529	tba-2	-0.370929	0.0322241	36444 - 42186	39880 - 44859	1074.93	1120.17	C47B2.3	TUBA1C,TUBA8,TUBA1B,TUBA4A,TUBA1A,TUBAL3,TUBA3D,TUBA3E,TUBA3C	ENSG00000167553,ENSG00000183785,ENSG00000123416,ENSG00000127824,ENSG00000167552,ENSG00000178462,ENSG00000075886,ENSG00000152086,ENSG00000198033,ENSG00000214391
WBGene00006530	tba-4	0.690587	0.000111276	1036 - 1286	514 - 794	37.64	18.8067	F44F4.11	TUBA1C,TUBA1B,TUBA4A,TUBA1A,TUBAL3,TUBA3D,TUBA3E,TUBA3C,TUBA8	ENSG00000167553,ENSG00000123416,ENSG00000127824,ENSG00000167552,ENSG00000178462,ENSG00000075886,ENSG00000152086,ENSG00000198033,ENSG00000183785,ENSG00000214391
WBGene00006531	tba-5	1.18903	0.00222621	67 - 78	15 - 31	2.07667	0.616667	F16D3.1	TUBA1A,TUBA1B,TUBA4A,TUBA1C,TUBAL3,TUBA3D,TUBA3E,TUBA3C,TUBA8	ENSG00000167552,ENSG00000123416,ENSG00000127824,ENSG00000167553,ENSG00000178462,ENSG00000075886,ENSG00000152086,ENSG00000198033,ENSG00000183785,ENSG00000214391
WBGene00006532	tba-6	0.474739	0.437449	14 - 19	6 - 14	0.37	0.186667	F32H2.9	TUBA1B,TUBA4A,TUBA1A,TUBA1C,TUBAL3,TUBA3D,TUBA3E,TUBA3C,TUBA8	ENSG00000123416,ENSG00000127824,ENSG00000167552,ENSG00000167553,ENSG00000178462,ENSG00000075886,ENSG00000152086,ENSG00000198033,ENSG00000183785,ENSG00000214391
WBGene00006533	tba-7	0.363828	0.0282662	464 - 514	302 - 352	15.8567	9.92	T28D6.2	TUBA1B,TUBA4A,TUBA1A,TUBA1C,TUBAL3,TUBA3D,TUBA3E,TUBA3C,TUBA8	ENSG00000123416,ENSG00000127824,ENSG00000167552,ENSG00000167553,ENSG00000178462,ENSG00000075886,ENSG00000152086,ENSG00000198033,ENSG00000183785,ENSG00000214391
WBGene00006534	tba-8	1.87957	2.46909e-07	106 - 277	32 - 44	4.95667	0.89	ZK899.4	TUBAL3,TUBA1B,TUBA4A,TUBA1A,TUBA1C,TUBA3D,TUBA3E,TUBA3C,TUBA8	ENSG00000178462,ENSG00000123416,ENSG00000127824,ENSG00000167552,ENSG00000167553,ENSG00000075886,ENSG00000152086,ENSG00000198033,ENSG00000183785,ENSG00000214391
WBGene00006535	tba-9	1.8613	3.02342e-07	98 - 109	12 - 33	2.58333	0.513333	F40F4.5	TUBA1B,TUBA8,TUBA4A,TUBA1A,TUBA1C,TUBAL3,TUBA3D,TUBA3E,TUBA3C	ENSG00000123416,ENSG00000183785,ENSG00000127824,ENSG00000167552,ENSG00000167553,ENSG00000178462,ENSG00000075886,ENSG00000152086,ENSG00000198033,ENSG00000214391
WBGene00006536	tbb-1	-0.240256	0.128465	20663 - 23823	22118 - 22819	616.98	587.877	K01G5.7	TUBB,TUBB3,TUBB6,TUBB2B,TUBB4B,TUBB4A,TUBB2A,TUBB,TUBB,TUBB,TUBB,TUBB,TUBB,TUBB,TUBB1	ENSG00000198211,ENSG00000196230,ENSG00000258947,ENSG00000176014,ENSG00000137285,ENSG00000188229,ENSG00000104833,ENSG00000137267,ENSG00000183311,ENSG00000224156,ENSG00000227739,ENSG00000229684,ENSG00000232421,ENSG00000232575,ENSG00000235067,ENSG00000101162,ENSG00000127589,ENSG00000159247,ENSG00000173213,ENSG00000173876
WBGene00006537	tbb-2	-0.280508	0.110457	41760 - 47021	42403 - 48294	1187.77	1161.03	C36E8.5	TUBB,TUBB3,TUBB6,TUBB2B,TUBB4B,TUBB4A,TUBB2A,TUBB,TUBB,TUBB,TUBB,TUBB,TUBB,TUBB,TUBB1	ENSG00000198211,ENSG00000196230,ENSG00000258947,ENSG00000176014,ENSG00000137285,ENSG00000188229,ENSG00000104833,ENSG00000137267,ENSG00000183311,ENSG00000224156,ENSG00000227739,ENSG00000229684,ENSG00000232421,ENSG00000232575,ENSG00000235067,ENSG00000101162,ENSG00000127589,ENSG00000159247,ENSG00000173213,ENSG00000173876
WBGene00006538	tbb-4	1.37465	2.96894e-07	210 - 250	52 - 109	5.93	1.78333	B0272.1	TUBB4B,TUBB,TUBB2B,TUBB2A,TUBB,TUBB,TUBB,TUBB,TUBB,TUBB,TUBB,TUBB4A,TUBB3,TUBB6,TUBB1	ENSG00000188229,ENSG00000196230,ENSG00000137285,ENSG00000137267,ENSG00000183311,ENSG00000224156,ENSG00000227739,ENSG00000229684,ENSG00000232421,ENSG00000232575,ENSG00000235067,ENSG00000198211,ENSG00000104833,ENSG00000258947,ENSG00000176014,ENSG00000101162,ENSG00000127589,ENSG00000159247,ENSG00000173213,ENSG00000173876
WBGene00006539	tbb-6	0.109089	0.548872	604 - 699	493 - 534	18.5967	14.0233	T04H1.9	TUBE1	ENSG00000074935
WBGene00006540	tbg-1	-0.430052	0.00684733	3624 - 4462	4349 - 4773	79.21	85.9933	F58A4.8	TUBG2,TUBG1,TUBD1	ENSG00000037042,ENSG00000131462,ENSG00000108423
WBGene00006541	tbh-1	-0.599069	1.12433e-05	7371 - 8313	10022 - 10674	157.44	192.697	H13N06.6	DBH,MOXD1	ENSG00000123454,ENSG00000079931
WBGene00006542	tbp-1	-0.559897	4.92386e-06	2480 - 3050	3372 - 3700	80.8033	97.0967	T20B12.2	TBP,TBPL2	ENSG00000112592,ENSG00000182521
WBGene00006543	tbx-2	0.778054	0.00399932	213 - 294	114 - 146	5.78667	2.62667	F21H11.3	TBX2,TBX3,TBX19,TBX6,T	ENSG00000121068,ENSG00000135111,ENSG00000143178,ENSG00000149922,ENSG00000164458
WBGene00006544	tbx-7	0.188367	0.742091	23 - 38	13 - 31	1.01333	0.703333	ZK328.8	TBX19,T	ENSG00000143178,ENSG00000164458
WBGene00006545	tbx-8	-0.314358	0.470102	69 - 87	55 - 154	2.92667	3.12	T07C4.2	TBX21,TBR1,EOMES,TBX19,MGA,TBX10,TBX5	ENSG00000073861,ENSG00000136535,ENSG00000163508,ENSG00000143178,ENSG00000174197,ENSG00000167800,ENSG00000089225
WBGene00006546	tbx-9	-0.501759	0.00437267	391 - 493	464 - 698	18.91	22.3933	T07C4.6	TBX21,TBR1,EOMES,TBX19,MGA,TBX5	ENSG00000073861,ENSG00000136535,ENSG00000163508,ENSG00000143178,ENSG00000174197,ENSG00000089225
WBGene00006547	tbx-11	-1.08988	0.000273924	125 - 156	180 - 461	5.25667	10.15	F40H6.4	TBX21,TBR1,EOMES,TBX19,MGA,TBX5	ENSG00000073861,ENSG00000136535,ENSG00000163508,ENSG00000143178,ENSG00000174197,ENSG00000089225
WBGene00006551	tbx-32	-0.00569131	0.993567	4 - 8	2 - 13	0.196667	0.16	ZK380.1
WBGene00006552	tbx-33	-0.410274	0.0378674	234 - 288	280 - 341	7.25667	7.95333	Y66A7A.8
WBGene00006553	tbx-34	0.661975	0.233329	1 - 18	0 - 3	0.31	0.0433333	Y47D3A.10	TBX21,TBR1,EOMES,MGA	ENSG00000073861,ENSG00000136535,ENSG00000163508,ENSG00000174197
WBGene00006554	tbx-35	-0.652126	0.302441	2 - 7	8 - 10	0.15	0.333333	ZK177.10	TBX21,TBR1,EOMES,MGA	ENSG00000073861,ENSG00000136535,ENSG00000163508,ENSG00000174197
WBGene00006555	tbx-36	-0.73968	1.09173e-06	362 - 446	532 - 661	14.77	20.12	ZK829.5
WBGene00006556	tbx-37	-0.961709	0.0327342	31 - 35	32 - 120	1.34333	2.53333	Y47D3A.12	TBX21,TBR1,EOMES,MGA	ENSG00000073861,ENSG00000136535,ENSG00000163508,ENSG00000174197
WBGene00006557	tbx-38	-0.633248	0.24186	19 - 33	16 - 77	0.94	1.5	C24H11.3	TBX21,TBR1,EOMES,MGA	ENSG00000073861,ENSG00000136535,ENSG00000163508,ENSG00000174197
WBGene00006558	tbx-39	-0.406914	0.535344	4 - 9	7 - 11	0.293333	0.333333	Y73F8A.16	T,TBX21,TBR1,EOMES,MGA	ENSG00000164458,ENSG00000073861,ENSG00000136535,ENSG00000163508,ENSG00000174197
WBGene00006559	tbx-40	-0.327569	0.632832	4 - 7	2 - 10	0.203333	0.293333	Y73F8A.17	T,TBX21,TBR1,EOMES,MGA	ENSG00000164458,ENSG00000073861,ENSG00000136535,ENSG00000163508,ENSG00000174197
WBGene00006561	tcl-2	0.601913	0.000884168	406 - 456	225 - 269	10.4133	5.44	Y38C1AA.4
WBGene00006562	tdc-1	-0.754769	1.40876e-09	6398 - 7225	9711 - 10043	120.687	164.63	K01C8.3	DDC	ENSG00000132437
WBGene00006563	teg-1	0.0048841	0.982582	451 - 491	355 - 490	12.3233	10.01	Y47D3A.27	CD2BP2	ENSG00000169217
WBGene00006565	tfg-1	0.0780122	0.623876	2920 - 3128	2458 - 2544	72.3	55.04	Y63D3A.5	TFG,CBLL1	ENSG00000114354,ENSG00000105879
WBGene00006566	tgt-1	-0.293794	0.056963	1325 - 1507	1463 - 1504	42.2333	41.8467	ZK829.6	QTRT1	ENSG00000213339
WBGene00006567	tgt-2	-0.41236	0.00947473	1563 - 1819	1852 - 2037	57.3633	61.0133	Y39B6A.35	QTRT2	ENSG00000151576
WBGene00006568	thk-1	-0.616453	1.00786e-06	2049 - 2586	2753 - 3332	76.4767	95.2833	Y43C5A.5	TK1	ENSG00000167900
WBGene00006570	tig-2	0.391252	0.112705	182 - 212	117 - 156	6.60333	3.96667	F39G3.8	GDF1,BMP15,GDF15,NODAL,GDF9,GDF3,CERS1,BMP3,GDF10	ENSG00000130283,ENSG00000130385,ENSG00000130513,ENSG00000156574,ENSG00000164404,ENSG00000184344,ENSG00000223802,ENSG00000152785,ENSG00000266524
WBGene00006571	tim-1	0.0440712	0.829042	5034 - 5691	3919 - 5132	51.6133	40.4233	Y75B8A.22	TIMELESS	ENSG00000111602
WBGene00006572	tin-9.1	-0.408814	0.0354666	956 - 1050	1060 - 1319	151.24	163.08	C06G3.11	TIMM9	ENSG00000100575
WBGene00006573	tin-10	-0.552884	0.00416278	954 - 1181	1196 - 1505	133.777	156.67	Y66D12A.22	TIMM10	ENSG00000134809
WBGene00006574	tin-13	-0.550179	0.00256651	1304 - 1600	1728 - 2097	158.903	188.71	DY3.1	TIMM13	ENSG00000099800
WBGene00006575	tir-1	0.427362	0.0915713	4586 - 6347	2369 - 5601	87.5333	54.6267	F13B10.1	SARM1	ENSG00000004139
WBGene00006576	tkr-1	0.127775	0.860581	8 - 9	3 - 9	0.266667	0.176667	C38C10.1	TACR3,TACR2,TACR1	ENSG00000169836,ENSG00000075073,ENSG00000115353
WBGene00006577	tlf-1	-0.321998	0.0102347	2057 - 2333	2150 - 2526	42.1067	43.0033	F39H11.2	TBPL1	ENSG00000028839
WBGene00006578	tli-1	0.0545877	0.79608	446 - 503	328 - 490	19.8533	15.6367	F25H2.1	TOLLIP	ENSG00000078902
WBGene00006579	tlk-1	-0.461226	0.000942577	10529 - 11188	11315 - 14236	121.01	135.8	C07A9.3	TLK2,TLK1	ENSG00000146872,ENSG00000198586,ENSG00000226049
WBGene00006580	tlp-1	-0.500063	0.0036748	276 - 298	320 - 413	7.52667	8.65667	T23G4.1	ZNF503,ZNF703	ENSG00000165655,ENSG00000183779
WBGene00006582	tmd-2	0.955124	8.37426e-06	267 - 298	102 - 162	5.70667	2.25667	C08D8.2	TMOD2,TMOD1,TMOD3,TMOD4,LMOD3,LMOD1,LMOD2	ENSG00000128872,ENSG00000136842,ENSG00000138594,ENSG00000163157,ENSG00000163380,ENSG00000163431,ENSG00000170807
WBGene00006583	tnc-2	1.41946	0.0136615	356 - 455	16 - 148	21.3367	3.05333	ZK673.7	TNNC2,TNNC1,CALML6,EFCAB2	ENSG00000101470,ENSG00000114854,ENSG00000169885,ENSG00000203666
WBGene00006584	tni-1	2.53052	1.36373e-35	1422 - 2230	206 - 327	70.8867	9.23	F42E11.4	TNNI3,TNNI2,TNNI1	ENSG00000129991,ENSG00000130598,ENSG00000159173
WBGene00006585	tni-3	-0.103295	0.741849	240 - 348	205 - 371	12.7933	11.2967	T20B3.2	TNNI3,TNNI2,TNNI1	ENSG00000129991,ENSG00000130598,ENSG00000159173
WBGene00006586	tni-4	0.909845	1.04463e-07	914 - 1093	384 - 585	50.43	21.7033	W03F8.1	TNNI3,TNNI2,TNNI1	ENSG00000129991,ENSG00000130598,ENSG00000159173
WBGene00006587	tnt-2	1.16124	8.43874e-13	4702 - 5727	1786 - 2161	140.38	48.8367	F53A9.10	TNNT2,TNNT3	ENSG00000118194,ENSG00000130595
WBGene00006588	tnt-3	1.63771	1.03403e-18	540 - 646	124 - 185	10.86	2.43	C14F5.3	TNNT2,TNNT3,TNNT1	ENSG00000118194,ENSG00000130595,ENSG00000105048
WBGene00006589	tnt-4	1.53168	0.00767468	262 - 526	6 - 96	13.0167	1.25667	T08B1.2	TNNT2,TNNT3,TNNT1	ENSG00000118194,ENSG00000130595,ENSG00000105048
WBGene00006590	toc-1	-0.321329	0.0152679	2256 - 2751	2542 - 2764	60.6967	61.24	ZC395.3	SLC30A6	ENSG00000152683
WBGene00006591	toh-1	0.542249	0.00369158	327 - 358	178 - 234	8.70667	4.70667	T24A11.3	MEP1A,MEP1B	ENSG00000112818,ENSG00000141434
WBGene00006592	dpy-31	-0.0647843	0.770894	605 - 629	459 - 761	12.2967	10.6433	R151.5	MEP1A,MEP1B	ENSG00000112818,ENSG00000141434
WBGene00006593	tol-1	0.104144	0.583375	1418 - 1559	1112 - 1312	14.57	10.9	C07F11.1	IGFALS,CHADL,LRRTM2,LRRTM1,LRRTM4,LRRTM3	ENSG00000099769,ENSG00000100399,ENSG00000146006,ENSG00000162951,ENSG00000176204,ENSG00000198739
WBGene00006594	tom-1	0.484526	0.00818554	597 - 647	307 - 440	6.98667	4.06	M01A10.2	STXBP5L,STXBP5	ENSG00000145087,ENSG00000164506
WBGene00006595	top-1	-0.0633938	0.669118	6209 - 6476	4786 - 6845	97.14	82.6133	M01E5.5	TOP1,TOP1MT	ENSG00000198900,ENSG00000184428
WBGene00006596	top-3	-0.166514	0.397132	1222 - 1248	1123 - 1349	20.4667	18.56	Y56A3A.27	TOP3A	ENSG00000177302
WBGene00006599	tpa-1	0.557945	0.004119	845 - 890	385 - 712	13.3467	7.37667	B0545.1	PRKCD,PRKCQ	ENSG00000163932,ENSG00000065675
WBGene00006600	tph-1	0.521068	0.401622	11 - 17	4 - 9	0.34	0.15	ZK1290.2	TPH2,TPH1	ENSG00000139287,ENSG00000129167
WBGene00006601	tpi-1	-0.184169	0.214455	4331 - 4806	4404 - 4604	161.317	148.413	Y17G7B.7	TPI1	ENSG00000111669
WBGene00006602	tps-1	0.104793	0.63838	934 - 1081	693 - 943	9.17333	6.88	ZK54.2
WBGene00006603	tps-2	-0.292586	0.0631305	1499 - 1546	1285 - 2011	23.91	24.3933	F19H8.1
WBGene00006604	tra-1	0.110618	0.604767	774 - 891	580 - 757	11.8167	8.76	Y47D3A.6	GLI2,GLI3,GLIS3,GLI1,GLIS1,GLIS2	ENSG00000074047,ENSG00000106571,ENSG00000107249,ENSG00000111087,ENSG00000174332,ENSG00000126603
WBGene00006605	tra-2	-0.364539	0.00116547	1912 - 2072	2076 - 2471	31.6133	33.8367	C15F1.3	EIF2B3	ENSG00000070785
WBGene00006606	tra-3	0.000329829	0.998751	1091 - 1237	840 - 1298	20.22	16.4067	LLC1.1	CAPN5,CAPN6	ENSG00000149260,ENSG00000077274
WBGene00006607	tre-1	-0.29087	0.014705	3196 - 3511	3179 - 4140	63.17	63.3	F57B10.7	TREH	ENSG00000118094
WBGene00006608	tre-2	-0.257977	0.018221	2533 - 2846	2524 - 3190	52.5833	50.7	T05A12.2	TREH	ENSG00000118094
WBGene00006609	tre-3	-0.397069	0.0193347	489 - 549	520 - 782	13.8633	14.9633	W05E10.4	TREH	ENSG00000118094
WBGene00006610	tre-4	-0.541098	0.0377467	102 - 125	135 - 156	2.24	2.75333	F15A2.2	TREH	ENSG00000118094
WBGene00006611	tre-5	0.575511	0.0894196	88 - 95	41 - 74	1.8	0.91	C23H3.7	TREH	ENSG00000118094
WBGene00006612	trf-1	0.27864	0.688653	5 - 11	3 - 6	0.193333	0.106667	F45G2.6	TRAF4,TRAF5,TRAF2,TRAF1,TRAF3,TRAF6	ENSG00000076604,ENSG00000082512,ENSG00000127191,ENSG00000056558,ENSG00000131323,ENSG00000175104
WBGene00006613	trm-1	-0.29304	0.0210868	2425 - 2831	2546 - 2937	58.4533	58.01	ZC376.5	TRMT1,TRMT1L	ENSG00000104907,ENSG00000121486
WBGene00006614	trp-1	1.38926	0.000848153	56 - 62	10 - 25	0.696667	0.19	ZC21.2	TRPC7,TRPC6,TRPC3,TRPC1,TRPC5,TRPC4	ENSG00000069018,ENSG00000137672,ENSG00000138741,ENSG00000144935,ENSG00000072315,ENSG00000133107
WBGene00006615	trp-2	0.298671	0.377572	101 - 121	71 - 92	1.64667	1.02667	R06B10.4	TRPC4,TRPC5,TRPC1	ENSG00000133107,ENSG00000072315,ENSG00000144935
WBGene00006616	trp-4	-0.00889103	0.981064	114 - 150	102 - 134	0.87	0.713333	Y71A12B.4	ANK1,ANK2,ANK3,ANKRD44,ANKRD52,ANKRD28	ENSG00000029534,ENSG00000145362,ENSG00000151150,ENSG00000065413,ENSG00000139645,ENSG00000206560
WBGene00006617	tars-1	-0.0352212	0.837864	10339 - 10682	8926 - 9771	183.79	151.73	C47D12.6	TARS,TARSL2,TARS2,MRPL39	ENSG00000113407,ENSG00000185418,ENSG00000143374,ENSG00000154719
WBGene00006618	trt-1	-0.477906	0.000781017	990 - 1270	1175 - 1594	26.1667	29.3267	DY3.4
WBGene00006619	try-1	-0.396611	0.00266469	1009 - 1200	1176 - 1383	45.3533	48.49	ZK546.15	PRSS33,PRSS22,PRSS8,PRSS27,PRSS21,TPSD1,TPSG1,PRSS53,TPSAB1,PRSS42,PRSS36,TMPRSS9,PRSS38,PRSS45,PRSS48,TPSB2,PRSS50,PRSS41,PRSS46,PRSS50,PLG,PRSS22,PRSS3,PRSS1	ENSG00000103355,ENSG00000005001,ENSG00000052344,ENSG00000172382,ENSG00000007038,ENSG00000095917,ENSG00000116176,ENSG00000151006,ENSG00000172236,ENSG00000178055,ENSG00000178226,ENSG00000178297,ENSG00000185888,ENSG00000188086,ENSG00000189099,ENSG00000197253,ENSG00000206549,ENSG00000215148,ENSG00000261603,ENSG00000283706,ENSG00000122194,ENSG00000282937,ENSG00000010438,ENSG00000204983
WBGene00006620	svh-1	1.02587	0.0432926	31 - 56	7 - 32	0.593333	0.17	C07G1.1	TMPRSS15,TMPRSS9,HGF,PLAT,HGFAC,PLG,PLAU,F12,HABP2,MST1,F2,LPA,TMPRSS2	ENSG00000154646,ENSG00000178297,ENSG00000019991,ENSG00000104368,ENSG00000109758,ENSG00000122194,ENSG00000122861,ENSG00000131187,ENSG00000148702,ENSG00000173531,ENSG00000180210,ENSG00000198670,ENSG00000184012
WBGene00006621	try-3	-0.709802	0.0701853	29 - 48	47 - 87	1.98	3.07	C43G2.5	CELA1,CTRL,CELA2A,CELA3A,CTRC,CTRB1,CTRB2,CELA2B,CELA3B	ENSG00000139610,ENSG00000141086,ENSG00000142615,ENSG00000142789,ENSG00000162438,ENSG00000168925,ENSG00000168928,ENSG00000215704,ENSG00000219073
WBGene00006622	try-4	1.35194	0.0181685	11 - 20	2 - 3	0.646667	0.0933333	F31D4.6
WBGene00006623	try-5	-0.59665	0.055694	77 - 135	106 - 174	3.50333	4.37	K07B1.1
WBGene00006624	try-6	-0.0688147	0.897234	32 - 35	30 - 31	0.736667	0.616667	F48A9.3	TPSG1,TPSAB1,PRSS48,TPSB2,PRSS41,CTRC,CELA3B,TMPRSS2,HPN,KLK14,TMPRSS4,TMPRSS13,GZMA,TMPRSS3,TMPRSS5,GZMM,TMPRSS11F,CFI,PRSS2,PRSS2	ENSG00000116176,ENSG00000172236,ENSG00000189099,ENSG00000197253,ENSG00000215148,ENSG00000162438,ENSG00000219073,ENSG00000184012,ENSG00000105707,ENSG00000129437,ENSG00000137648,ENSG00000137747,ENSG00000145649,ENSG00000160183,ENSG00000166682,ENSG00000197540,ENSG00000198092,ENSG00000205403,ENSG00000275896,ENSG00000282049
WBGene00006625	try-7	0.44905	1	2 - 10	1 - 3	0.173333	0.0666667	ZC581.6	TPSG1,TPSAB1,PRSS48,TPSB2,PRSS41,CTRC,CELA3B,TMPRSS2,HPN,KLK14,TMPRSS4,TMPRSS13,GZMA,TMPRSS3,TMPRSS5,GZMM,TMPRSS11F,CFI,PRSS2,PRSS2	ENSG00000116176,ENSG00000172236,ENSG00000189099,ENSG00000197253,ENSG00000215148,ENSG00000162438,ENSG00000219073,ENSG00000184012,ENSG00000105707,ENSG00000129437,ENSG00000137648,ENSG00000137747,ENSG00000145649,ENSG00000160183,ENSG00000166682,ENSG00000197540,ENSG00000198092,ENSG00000205403,ENSG00000275896,ENSG00000282049
WBGene00006626	tsn-1	-0.339357	0.0374359	16233 - 16571	16798 - 19460	209.183	212.863	F10G7.2	SND1	ENSG00000197157
WBGene00006627	tsp-1	0.270163	0.300333	287 - 516	276 - 297	18.5567	11.9767	C02F5.8
WBGene00006628	tsp-2	0.548355	0.029146	206 - 304	120 - 199	14.0967	7.64667	C02F5.11
WBGene00006629	tsp-3	0.631509	0.246398	19 - 41	8 - 24	1.93667	0.93	Y39E4B.4	CD9,CD81,TSPAN8	ENSG00000010278,ENSG00000110651,ENSG00000127324
WBGene00006632	tsp-6	0.159435	0.682517	66 - 75	46 - 66	3.81333	2.75667	C14A11.1
WBGene00006633	tsp-7	1.00673	0.00552463	67 - 91	22 - 40	2.37667	0.91	T23D8.2	CD63	ENSG00000135404
WBGene00006634	tsp-8	0.91001	0.000286541	308 - 408	120 - 222	14.8933	6.08667	F33C8.3	CD82,CD9,CD81,TSPAN2,CD37,TSPAN3,TSPAN7	ENSG00000085117,ENSG00000010278,ENSG00000110651,ENSG00000134198,ENSG00000104894,ENSG00000140391,ENSG00000156298,ENSG00000250349
WBGene00006635	tsp-9	0.15748	0.476485	339 - 387	243 - 374	21.62	15.73	C25G6.2	CD9,TSPAN2,CD81,TSPAN8,TSPAN1	ENSG00000010278,ENSG00000134198,ENSG00000110651,ENSG00000127324,ENSG00000117472
WBGene00006636	tsp-10	1.02056	0.000542154	122 - 141	43 - 74	6.29	2.61667	T14B4.4
WBGene00006637	tsp-11	1.18857	0.00279845	61 - 77	17 - 37	2.51	0.78	B0563.2	CD82,CD37,CD53	ENSG00000085117,ENSG00000104894,ENSG00000143119
WBGene00006638	tsp-12	-0.404404	0.00314968	2873 - 3079	3420 - 3469	98.4033	104.67	T14G10.6	TSPAN5,TSPAN17,TSPAN14,TSPAN33	ENSG00000168785,ENSG00000048140,ENSG00000108219,ENSG00000158457
WBGene00006639	tsp-13	0.299638	0.402227	75 - 106	50 - 81	3.43	2.26667	Y39B6A.6
WBGene00006640	tsp-14	0.96274	0.000738611	278 - 356	79 - 199	6.99	2.77667	F39C12.3	TSPAN10	ENSG00000182612
WBGene00006641	tsp-15	0.39365	0.184001	119 - 127	65 - 95	4.64333	2.80333	F53B6.1
WBGene00006642	tsp-16	1.76184	0.000721619	29 - 36	1 - 8	1.34	0.19	F01E11.4
WBGene00006643	tsp-17	1.10864	0.00789329	48 - 73	15 - 32	1.90333	0.503333	C02F12.1	TSPAN19	ENSG00000231738
WBGene00006644	tsp-18	0.175045	1	1 - 4	1 - 1	0.0566667	0.01	F59G1.2
WBGene00006646	tsp-20	0.909141	0.0374359	58 - 80	13 - 49	1.91333	0.793333	B0198.1
WBGene00006647	tsr-1	0.0775244	0.645465	926 - 941	729 - 819	10.4067	8.03667	F53G2.6	TNPO3	ENSG00000064419
WBGene00006648	ttb-1	-0.503452	0.000123952	2018 - 2254	2575 - 2778	71.11	81.88	W03F9.5	GTF2B	ENSG00000137947
WBGene00006649	tth-1	-0.0152952	0.932133	2427 - 3015	2015 - 2753	155.983	126.943	F08F1.8	TMSB4X	ENSG00000205542
WBGene00006650	tts-1	-0.78777	1.98966e-06	2504 - 3883	4205 - 5002	200.95	281.893	F09E10.11
WBGene00006651	tts-2	3.02196	5.28979e-31	341 - 542	32 - 49	21.7967	1.84667	R05H5.8
WBGene00006652	ttx-1	0.700656	0.0265079	125 - 153	54 - 107	3.63667	1.88	Y113G7A.6	OTX1,CRX,OTX2	ENSG00000115507,ENSG00000105392,ENSG00000165588
WBGene00006654	ttx-3	0.814776	0.183631	10 - 14	1 - 6	0.333333	0.1	C40H5.5	LHX2,LHX9	ENSG00000106689,ENSG00000143355
WBGene00006655	tub-1	1.57036	0.000110202	59 - 63	10 - 22	1.26333	0.28	F10B5.4	TUB,TULP3,TULP1,TULP2	ENSG00000166402,ENSG00000078246,ENSG00000112041,ENSG00000104804
WBGene00006656	twk-1	0.0857932	0.799469	169 - 193	112 - 223	4.58667	3.65333	F21C3.1	KCNK18	ENSG00000186795
WBGene00006657	twk-2	0.854571	0.00781771	122 - 180	46 - 95	1.10667	0.48	T12C9.3	KCNK18	ENSG00000186795
WBGene00006658	twk-3	0.634605	0.311168	5 - 11	0 - 4	0.256667	0.0833333	M110.2	KCNK18	ENSG00000186795
WBGene00006660	twk-5	0.164604	0.468865	252 - 312	190 - 245	11.18	7.99333	B0334.2
WBGene00006661	twk-6	-0.722201	0.229186	6 - 10	9 - 21	0.296667	0.513333	F17C8.5
WBGene00006662	twk-7	0.560158	0.046551	137 - 140	63 - 105	2.36	1.22667	F22B7.7	KCNK18,KCNK17,KCNK5	ENSG00000186795,ENSG00000124780,ENSG00000164626
WBGene00006663	twk-8	0.830697	3.76778e-05	283 - 352	131 - 189	4.90667	2.17	ZC410.4	KCNK18	ENSG00000186795
WBGene00006664	twk-9	0.42116	0.447226	20 - 28	10 - 22	0.58	0.313333	ZK1251.8	KCNK18	ENSG00000186795
WBGene00006665	twk-10	0.417211	1	3 - 4	0 - 2	0.11	0.0266667	K04A8.4	KCNK18	ENSG00000186795
WBGene00006666	twk-11	1.38211	0.00330021	53 - 79	5 - 28	0.443333	0.113333	F20A1.7	KCNK18	ENSG00000186795
WBGene00006667	twk-12	0.72701	0.139242	37 - 69	14 - 45	0.923333	0.416667	F29F11.4	KCNK18	ENSG00000186795
WBGene00006668	twk-13	1.01065	0.004772	129 - 168	29 - 92	2.57333	0.993333	R04F11.4	KCNK18	ENSG00000186795
WBGene00006669	twk-14	0.592735	0.268903	19 - 31	11 - 15	0.58	0.286667	K01D12.4	KCNK13,KCNK12	ENSG00000152315,ENSG00000184261
WBGene00006670	twk-16	0.0489008	0.929035	36 - 45	24 - 52	0.943333	0.78	F52E4.4	KCNK18	ENSG00000186795
WBGene00006671	twk-17	1.06257	0.000594052	93 - 134	39 - 58	1.87	0.7	C44E12.3	KCNK18,KCNK17,KCNK5	ENSG00000186795,ENSG00000124780,ENSG00000164626
WBGene00006672	twk-18	1.40589	1.89179e-12	380 - 431	106 - 165	9.39667	2.78667	C24A3.6	KCNK18	ENSG00000186795
WBGene00006673	twk-20	0.0151953	0.983656	2 - 8	4 - 5	0.163333	0.146667	C40C9.1	KCNK15,KCNK9,KCNK3	ENSG00000124249,ENSG00000169427,ENSG00000171303
WBGene00006674	twk-21	0.457312	0.450902	12 - 19	7 - 10	0.353333	0.176667	T01B4.1	KCNK18	ENSG00000186795
WBGene00006675	twk-22	0.544206	0.0542397	123 - 124	63 - 79	1.63667	0.91	T01B4.2	KCNK18	ENSG00000186795
WBGene00006676	twk-23	0.394422	0.541504	10 - 14	4 - 9	0.383333	0.356667	F19D8.1	KCNK18,KCNK2	ENSG00000186795,ENSG00000082482
WBGene00006677	twk-24	-0.261941	0.46642	59 - 71	62 - 76	1.27667	1.23	F55C5.3	KCNK18	ENSG00000186795
WBGene00006678	twk-25	0.649824	0.0224643	137 - 163	60 - 113	3.15	1.52	M04B2.5	KCNK18	ENSG00000186795
WBGene00006679	twk-26	0.121259	0.815174	30 - 44	28 - 33	0.87	0.62	C33D12.3	KCNK18	ENSG00000186795
WBGene00006680	twk-28	-0.482602	0.133582	63 - 88	74 - 106	1.65333	1.98	C52B9.6	KCNK18	ENSG00000186795
WBGene00006681	twk-29	1.17306	0.00211335	69 - 76	15 - 33	1.88	0.566667	F46A9.3	KCNK18	ENSG00000186795
WBGene00006682	twk-30	0.555088	0.173059	51 - 56	25 - 40	1.12667	0.58	F36A2.4	KCNK18	ENSG00000186795
WBGene00006683	twk-31	0.98465	0.000817375	126 - 187	54 - 75	1.55	0.626667	Y47D3B.5	KCNK18	ENSG00000186795
WBGene00006684	twk-32	0.129318	0.817562	24 - 37	22 - 29	0.606667	0.443333	F53C11.6	KCNK18	ENSG00000186795
WBGene00006685	twk-33	-0.415058	0.330004	33 - 39	36 - 60	0.703333	0.766667	W06D12.5	KCNK18	ENSG00000186795
WBGene00006686	twk-34	0.170757	0.565504	175 - 201	106 - 200	3.43	2.50667	K06B4.12	KCNK18	ENSG00000186795
WBGene00006687	twk-35	0.232572	0.713734	17 - 23	8 - 27	0.463333	0.31	F31D4.7	KCNK18	ENSG00000186795
WBGene00006688	twk-36	0.456044	0.492001	5 - 12	3 - 5	0.2	0.0866667	R12G8.2	KCNK18	ENSG00000186795
WBGene00006690	twk-39	1.03297	0.00816292	67 - 76	16 - 40	1.32	0.46	C24H11.8	KCNK18	ENSG00000186795
WBGene00006691	twk-40	0.710592	0.173428	26 - 32	10 - 17	0.833333	0.323333	T28A8.1	KCNK18	ENSG00000186795
WBGene00006692	twk-42	0.599782	0.0710987	85 - 109	43 - 60	2.70667	1.40667	W06D12.2	KCNK18	ENSG00000186795
WBGene00006693	twk-43	0.972142	0.00312987	93 - 104	31 - 57	2.08	0.756667	F32H5.7	KCNK18	ENSG00000186795
WBGene00006695	twk-45	-0.55883	0.173428	34 - 47	43 - 59	2.31333	3.12	Y71H2AM.22	KCNK18	ENSG00000186795
WBGene00006696	twk-46	-0.159756	0.659248	77 - 86	65 - 107	3.31333	3.04333	Y39B6A.19	KCNK1,KCNK6,KCNK7	ENSG00000135750,ENSG00000099337,ENSG00000173338
WBGene00006697	uaf-1	-0.159226	0.403489	3584 - 3922	3315 - 3831	105.317	95.6033	Y92C3B.2	U2AF2,UHMK1	ENSG00000063244,ENSG00000152332
WBGene00006698	uaf-2	-0.268297	0.0539858	2569 - 2921	2792 - 2990	109.397	106.37	Y116A8C.35	U2AF1,U2AF1L4,U2AF1L5	ENSG00000160201,ENSG00000161265,ENSG00000275895,ENSG00000267120
WBGene00006699	uba-1	-0.545792	0.000106305	23855 - 24710	29397 - 33383	266.4	315.097	C47E12.5	UBA1,UBA6,UBA7	ENSG00000130985,ENSG00000033178,ENSG00000182179
WBGene00006700	uba-2	-0.33795	0.0162309	3622 - 3848	3915 - 4268	78.3067	79.7267	W02A11.4	UBA2	ENSG00000126261
WBGene00006701	ubc-1	-0.0615491	0.703539	1200 - 1247	1028 - 1201	30.5267	25.55	C35B1.1	UBE2A,UBE2B	ENSG00000077721,ENSG00000119048
WBGene00006702	ubc-3	-0.353764	0.000820426	2863 - 3222	3182 - 3725	116.447	120.937	Y71G12B.15	UBE2R2,CDC34	ENSG00000107341,ENSG00000099804
WBGene00006703	ubc-6	-0.506002	0.00202111	1735 - 1808	2045 - 2323	60.09	68.7167	D1022.1	UBE2J1	ENSG00000198833
WBGene00006704	ubc-7	-0.44748	0.000320123	5319 - 6570	6553 - 7305	281.747	311.1	F58A4.10	UBE2G1,UBE2G2	ENSG00000132388,ENSG00000184787
WBGene00006705	ubc-8	0.289098	0.23661	279 - 295	184 - 217	16.4033	10.3267	Y94H6A.6	UBE2H	ENSG00000186591
WBGene00006706	ubc-9	-0.338419	0.0081092	5267 - 6351	6119 - 6507	265.227	272.397	F29B9.6	UBE2I	ENSG00000103275
WBGene00006707	ubc-12	-0.27374	0.0470396	2052 - 2274	1979 - 2706	144.123	142.16	R09B3.4	UBE2F,UBE2F-SCLY	ENSG00000184182,ENSG00000258984
WBGene00006708	ubc-13	-0.159139	0.361226	2433 - 2776	2458 - 2643	125.03	112.913	Y54G2A.31	UBE2N,UBE2NL	ENSG00000177889,ENSG00000276380
WBGene00006709	ubc-14	-0.245426	0.104218	1064 - 1170	1099 - 1217	83.46	80.3267	Y87G2A.9	UBE2G2,UBE2G1	ENSG00000184787,ENSG00000132388
WBGene00006710	ubc-15	-0.582348	0.00240305	802 - 900	971 - 1322	45.8633	56.3633	Y110A2AR.2	UBE2J2	ENSG00000160087
WBGene00006711	ubc-16	-0.525679	0.00176063	1085 - 1365	1452 - 1655	70.3267	81.7367	Y54E5B.4	UBE2W	ENSG00000104343,ENSG00000258677
WBGene00006712	ubc-17	0.66271	0.102281	56 - 63	20 - 38	0.976667	0.436667	B0403.2	BIRC6,UBE2Z	ENSG00000115760,ENSG00000159202
WBGene00006713	ubc-18	-0.502943	0.000251494	4267 - 5179	5453 - 6027	310	354.097	R01H2.6	UBE2L3,UBE2L6,UBE2L5P	ENSG00000185651,ENSG00000156587,ENSG00000236444,ENSG00000279392
WBGene00006714	ubc-19	0.360503	0.207214	206 - 233	106 - 218	8.80667	5.48333	Y69H2.6	AKTIP	ENSG00000166971
WBGene00006715	ubc-20	-0.331866	0.0601447	3366 - 3807	3568 - 4105	151.713	154.63	F40G9.3	UBE2K	ENSG00000078140
WBGene00006717	ubc-22	0.284716	0.600771	22 - 35	16 - 27	1.26	0.833333	C06E2.7	UBE2K	ENSG00000078140
WBGene00006718	ubc-23	0.0164212	0.961457	129 - 165	113 - 164	5.16333	4.02667	C28G1.1	FAF1	ENSG00000185104
WBGene00006719	ubc-24	0.187629	1	0 - 11	1 - 5	0.19	0.11	F49E12.4	UBE2L6	ENSG00000156587
WBGene00006720	ubc-25	-0.558443	4.81875e-07	8195 - 9761	10908 - 12160	207.957	248.133	F25H2.8	UBE2Q2,UBE2Q1	ENSG00000140367,ENSG00000160714
WBGene00006721	ubh-1	-0.527642	0.0234213	437 - 511	501 - 717	26.7667	30.9867	F46E10.8	UCHL1,UCHL3	ENSG00000154277,ENSG00000118939
WBGene00006722	ubh-2	-0.353184	0.0271704	855 - 1042	1037 - 1054	44.69	45.8367	Y40G12A.2	UCHL1,UCHL3	ENSG00000154277,ENSG00000118939
WBGene00006723	ubh-3	-0.504221	0.00223423	1554 - 1821	1911 - 2182	84.8567	97.65	Y40G12A.1	UCHL1,UCHL3	ENSG00000154277,ENSG00000118939
WBGene00006724	ubh-4	-0.584516	0.000148904	4437 - 5617	6059 - 6535	181.36	219.813	C08B11.7	UCHL5	ENSG00000116750
WBGene00006725	ubl-1	-0.316345	0.178298	19556 - 23234	17864 - 26924	1718.58	1711.47	H06I04.4	RPS27A	ENSG00000143947
WBGene00006726	ubl-5	-0.612521	0.000118634	718 - 873	1014 - 1080	118.843	148.167	F46F11.4	UBL5	ENSG00000198258
WBGene00006727	ubq-1	-0.429285	0.00204752	42928 - 45078	49648 - 53741	736.947	801.057	F25B5.4	UBC,UBB,ISG15,UBD	ENSG00000150991,ENSG00000170315,ENSG00000187608,ENSG00000213886
WBGene00006728	ubq-2	-0.532149	0.00155691	35294 - 43533	45733 - 54474	3700.81	4335.01	ZK1010.1	UBA52	ENSG00000221983
WBGene00006729	ucp-4	-0.565132	0.000387778	572 - 643	764 - 785	19.3267	23.07	K07B1.3	SLC25A27	ENSG00000153291
WBGene00006730	uev-1	-0.249004	0.145114	2475 - 2930	2685 - 3030	212.473	203.76	F39B2.2	UBE2V1,UBE2V2,TMEM189-UBE2V1	ENSG00000244687,ENSG00000169139,ENSG00000124208
WBGene00006731	uev-2	0.338395	0.504855	26 - 37	18 - 27	1.31	0.8	F56D2.4
WBGene00006732	uev-3	-0.0732975	0.717297	569 - 719	504 - 628	12.87	10.8767	F26H9.7
WBGene00006733	ufd-1	-0.615668	0.000425059	3469 - 3936	4374 - 5401	118.793	147.507	F19B6.2	UFD1	ENSG00000070010
WBGene00006734	ufd-2	-0.367079	0.00117856	5666 - 6412	6089 - 7389	74.9833	78.4133	T05H10.5	UBE4B	ENSG00000130939
WBGene00006735	ula-1	-0.37906	0.021198	1946 - 2395	2270 - 2480	47.7733	50.24	C26E6.8	NAE1	ENSG00000159593
WBGene00006736	ulp-1	-0.425359	0.00182599	4067 - 4516	4642 - 5420	61.7667	66.8133	T10F2.3	SENP1,SENP2,SENP5,SENP3,SENP3-EIF4A1	ENSG00000079387,ENSG00000163904,ENSG00000119231,ENSG00000161956,ENSG00000277957
WBGene00006737	ulp-2	0.0417065	0.778083	3161 - 3271	2379 - 3114	40.32	31.3633	Y38A8.3	SENP6,SENP7	ENSG00000112701,ENSG00000138468
WBGene00006738	ulp-3	-0.29728	0.166436	495 - 561	513 - 619	35.0533	34.5633	Y48A5A.2	SENP8	ENSG00000166192
WBGene00006739	ulp-4	-0.217772	0.11635	3295 - 3657	2961 - 4171	61.3433	57.65	C41C4.6	SENP6,SENP7	ENSG00000112701,ENSG00000138468
WBGene00006741	unc-1	2.03729	6.89012e-11	292 - 377	40 - 110	11.98	2.12	K03E6.5	NPHS2,STOML3,STOM	ENSG00000116218,ENSG00000133115,ENSG00000148175
WBGene00006742	unc-2	1.6168	1.16688e-10	447 - 609	94 - 209	6.35	1.93667	T02C5.5	CACNA1B,CACNA1E,CACNA1A,CACNA1S,CACNA1F,CACNA1C,CACNA1D	ENSG00000148408,ENSG00000198216,ENSG00000141837,ENSG00000081248,ENSG00000102001,ENSG00000151067,ENSG00000157388
WBGene00006743	unc-3	1.06743	0.00805663	59 - 75	14 - 36	1.25667	0.453333	Y16B4A.1	EBF1,EBF4,EBF3,EBF2	ENSG00000164330,ENSG00000088881,ENSG00000108001,ENSG00000221818
WBGene00006744	unc-4	0.435058	0.486996	14 - 15	5 - 10	0.626667	0.383333	F26C11.2	UNCX,ARX,DMBX1,DRGX	ENSG00000164853,ENSG00000004848,ENSG00000197587,ENSG00000165606
WBGene00006745	unc-5	0.415657	0.059392	616 - 711	335 - 610	10.0633	6.24667	B0273.4	UNC5B,UNC5A,UNC5C,UNC5D,UNC5CL	ENSG00000107731,ENSG00000113763,ENSG00000182168,ENSG00000156687,ENSG00000124602
WBGene00006746	unc-6	1.10198	3.70377e-05	347 - 361	100 - 222	6.01667	2.21667	F41C6.1	NTN1,NTN3,NTN4,USH2A,NTN5,NTNG1,NTNG2	ENSG00000065320,ENSG00000162068,ENSG00000074527,ENSG00000042781,ENSG00000142233,ENSG00000162631,ENSG00000196358
WBGene00006747	unc-7	1.9861	7.78055e-09	96 - 126	15 - 24	2.57333	0.423333	R07D5.1
WBGene00006748	unc-8	0.582024	0.300177	19 - 29	8 - 22	0.39	0.206667	R13A1.4	SCNN1G,SCNN1B,SCNN1A,SCNN1D	ENSG00000166828,ENSG00000168447,ENSG00000111319,ENSG00000162572
WBGene00006749	unc-9	1.6442	5.11135e-07	248 - 267	31 - 110	4.78333	1.13333	R12H7.1
WBGene00006750	unc-10	1.27263	9.00921e-06	316 - 380	62 - 165	2.60333	0.803333	T10A3.1	RIMS1,RIMS2,RIMS4,RIMS3	ENSG00000079841,ENSG00000176406,ENSG00000101098,ENSG00000117016
WBGene00006751	unc-11	-0.160702	0.325355	2285 - 2377	2165 - 2399	59.88	55.95	C32E8.10	SNAP91,PICALM	ENSG00000065609,ENSG00000073921
WBGene00006752	unc-13	1.26169	4.68996e-09	611 - 762	168 - 329	4.96667	1.67	ZK524.2	UNC13A,UNC13C,UNC13B	ENSG00000130477,ENSG00000137766,ENSG00000198722
WBGene00006753	unc-14	0.337265	0.00735054	1335 - 1398	870 - 1053	19.9633	12.8533	K10D3.2
WBGene00006754	unc-15	1.40528	4.91584e-31	12699 - 14177	4057 - 4539	167.94	50.5067	F07A5.7	MYH3,MYH6,MYO5C,MYO5B,MYO5A,MYH13,MYH7B,MYH7,MYH1,MYH2,MYH8,MYH15,MYH9,MYH14,MYH10,MYH11,CGNL1,CGN	ENSG00000109063,ENSG00000197616,ENSG00000128833,ENSG00000167306,ENSG00000197535,ENSG00000006788,ENSG00000078814,ENSG00000092054,ENSG00000109061,ENSG00000125414,ENSG00000133020,ENSG00000144821,ENSG00000100345,ENSG00000105357,ENSG00000133026,ENSG00000133392,ENSG00000128849,ENSG00000143375
WBGene00006755	unc-16	-0.14886	0.396062	4480 - 4583	4073 - 4822	83.3	77.57	ZK1098.10	SPAG9,MAPK8IP3	ENSG00000008294,ENSG00000138834
WBGene00006756	unc-17	1.26172	0.00174164	53 - 59	17 - 18	1.25	0.356667	ZC416.8	SLC18A3	ENSG00000187714
WBGene00006757	unc-18	0.280675	0.0547401	1329 - 1486	856 - 1153	23.03	15.6333	F27D9.1	STXBP1,STXBP2,STXBP3	ENSG00000136854,ENSG00000076944,ENSG00000116266
WBGene00006759	unc-22	1.57889	0.000186725	2294 - 3064	265 - 910	5.01333	1.1	ZK617.1	TTN,OBSL1,HMCN1,HMCN2,OBSCN,DSCAM,DSCAML1,SPEG	ENSG00000155657,ENSG00000124006,ENSG00000143341,ENSG00000148357,ENSG00000154358,ENSG00000171587,ENSG00000177103,ENSG00000072195
WBGene00006760	unc-23	0.197273	0.189228	1095 - 1116	706 - 982	20.4	14.44	H14N18.1	BAG2	ENSG00000112208
WBGene00006761	unc-24	0.866219	0.0137867	68 - 92	33 - 44	2.61	1.01	F57H12.2	STOML1	ENSG00000067221
WBGene00006762	unc-25	0.856078	0.000531144	268 - 390	126 - 202	7.54333	3.27	Y37D8A.23	GAD1,GAD2,CSAD,GADL1	ENSG00000128683,ENSG00000136750,ENSG00000139631,ENSG00000144644
WBGene00006763	unc-26	-0.120532	0.493474	1287 - 1354	1225 - 1276	14.5733	12.7	JC8.10	SYNJ1,SYNJ2	ENSG00000159082,ENSG00000078269
WBGene00006764	unc-27	1.35985	2.10901e-20	8619 - 9912	2503 - 4126	410.747	129.137	ZK721.2	TNNI3,TNNI2,TNNI1	ENSG00000129991,ENSG00000130598,ENSG00000159173
WBGene00006765	unc-29	1.25633	0.00082784	79 - 85	15 - 39	2.05333	0.593333	T08G11.5	CHRNA3,CHRNA4,CHRNE,CHRNB4,CHRNA2,CHRND,CHRNA1,CHRNB3,CHRNA6,CHRNB2,CHRNA5,CHRNB1,CHRNG	ENSG00000080644,ENSG00000101204,ENSG00000108556,ENSG00000117971,ENSG00000120903,ENSG00000135902,ENSG00000138435,ENSG00000147432,ENSG00000147434,ENSG00000160716,ENSG00000169684,ENSG00000170175,ENSG00000196811
WBGene00006766	unc-30	0.694747	0.100507	45 - 51	18 - 33	2.06333	0.79	B0564.10	PITX2,PITX1,PITX3	ENSG00000164093,ENSG00000069011,ENSG00000107859
WBGene00006767	unc-31	0.952006	0.00165207	149 - 226	66 - 121	3.49667	1.30333	ZK897.1	CADPS,CADPS2	ENSG00000163618,ENSG00000081803
WBGene00006768	unc-32	0.165478	0.17962	5815 - 5989	3913 - 5378	71.68	51.8867	ZK637.8	ATP6V0A1,ATP6V0A4,TCIRG1,ATP6V0A2	ENSG00000033627,ENSG00000105929,ENSG00000110719,ENSG00000185344
WBGene00006769	unc-33	0.315091	0.0394018	1629 - 1773	989 - 1360	34.02	23.9033	Y37E11C.1
WBGene00006770	unc-34	-0.212115	0.272714	1584 - 1755	1500 - 1963	41.54	38.9267	Y50D4C.1	EVL,ENAH,VASP	ENSG00000196405,ENSG00000154380,ENSG00000125753
WBGene00006771	tln-1	0.862026	0.000103263	2454 - 3267	927 - 1703	20.2267	8.59	Y71G12B.11	TLN2,TLN1	ENSG00000171914,ENSG00000137076
WBGene00006772	unc-36	1.43852	3.00486e-06	270 - 323	48 - 146	5.97333	1.8	C50C3.9	CACNA2D4,CACNA2D3,CACNA2D2,CACNA2D1	ENSG00000151062,ENSG00000157445,ENSG00000007402,ENSG00000153956
WBGene00006773	unc-37	-0.158402	0.34366	3725 - 4244	3134 - 5123	76.53	69.9867	W02D3.9	TLE2,TLE4,TLE3,TLE1,TLE6,AES	ENSG00000065717,ENSG00000106829,ENSG00000140332,ENSG00000196781,ENSG00000104953,ENSG00000104964,ENSG00000260734
WBGene00006774	unc-38	0.912229	0.0160795	64 - 75	23 - 42	1.38	0.543333	F21F3.5	CHRNA6,CHRNA3,CHRNA2,CHRNA4,CHRNB4,CHRNB2,CHRNE,CHRND,CHRNA1,CHRNB3,CHRNA5,CHRNB1,CHRNG	ENSG00000147434,ENSG00000080644,ENSG00000120903,ENSG00000101204,ENSG00000117971,ENSG00000160716,ENSG00000108556,ENSG00000135902,ENSG00000138435,ENSG00000147432,ENSG00000169684,ENSG00000170175,ENSG00000196811
WBGene00006775	unc-39	1.29829	0.00153039	110 - 166	19 - 80	5.11333	1.50667	F56A12.1
WBGene00006776	unc-40	-0.24684	0.122436	5041 - 5458	4452 - 5958	42.2033	40.82	T19B4.7	DCC,NEO1	ENSG00000187323,ENSG00000067141
WBGene00006777	unc-41	1.66555	9.79467e-10	205 - 290	46 - 74	2.06667	0.473333	C27H6.1	STON2,STON1,STON1-GTF2A1L	ENSG00000140022,ENSG00000243244,ENSG00000068781
WBGene00006778	unc-42	1.64028	0.000149161	45 - 66	9 - 18	3.62667	0.7	F58E6.10	ARX,PRRX1,PRRX2,MIXL1,SEBOX,PROP1	ENSG00000004848,ENSG00000116132,ENSG00000167157,ENSG00000185155,ENSG00000274529,ENSG00000175325
WBGene00006779	unc-43	0.360565	0.00410707	2392 - 2558	1497 - 1934	55.9867	35.0867	K11E8.1	CAMK2D,CAMK2A,CAMK2G,CAMK2B	ENSG00000145349,ENSG00000070808,ENSG00000148660,ENSG00000058404
WBGene00006780	unc-44	0.945581	2.53468e-07	7020 - 8317	2448 - 4746	54.15	26.1	B0350.2	ANK2,ANK3,ANK1,ANKRD44,ANKRD52,ANKRD28,MUC12	ENSG00000145362,ENSG00000151150,ENSG00000029534,ENSG00000065413,ENSG00000139645,ENSG00000206560,ENSG00000205277
WBGene00006781	unc-45	-0.0861779	0.631195	2301 - 2454	1938 - 2394	27.24	23.4733	F30H5.1	UNC45B,UNC45A	ENSG00000141161,ENSG00000140553
WBGene00006782	unc-46	1.05811	0.0670314	11 - 24	3 - 7	0.696667	0.156667	C04F5.3
WBGene00006783	unc-47	1.2146	0.0107491	31 - 35	8 - 12	0.836667	0.23	T20G5.6	SLC32A1	ENSG00000101438
WBGene00006784	unc-49	1.16512	1.74715e-09	373 - 414	128 - 184	12.4167	5.40333	T21C12.1	GLRA2,GLRB,GLRA3,GLRA1,GLRA4	ENSG00000101958,ENSG00000109738,ENSG00000145451,ENSG00000145888,ENSG00000188828
WBGene00006785	unc-50	-0.420285	0.0157722	1973 - 2086	2148 - 2553	66.39	71.75	T07A5.2	UNC50	ENSG00000115446
WBGene00006786	unc-51	0.243157	0.134728	1106 - 1278	760 - 1050	16.59	11.3533	Y60A3A.1	ULK2,ULK1,MAPK7,ULK3	ENSG00000083290,ENSG00000177169,ENSG00000166484,ENSG00000140474
WBGene00006787	unc-52	0.957814	2.12605e-09	2162 - 2584	787 - 1281	21.8733	8.71333	ZC101.2	HSPG2,OBSL1,OBSCN	ENSG00000142798,ENSG00000124006,ENSG00000154358
WBGene00006788	unc-53	1.20904	6.54511e-13	922 - 968	263 - 438	8.13667	2.85333	F45E10.1	NAV3,NAV1,NAV2	ENSG00000067798,ENSG00000134369,ENSG00000166833
WBGene00006789	unc-54	1.74397	9.03049e-35	19686 - 21153	4215 - 5982	131.103	30.9133	F11C3.3	MYH7B,MYH7,MYH1,MYH3,MYH2,MYH8,MYH6,MYH13,MYH15,MYH4,MYO5C,MYO5B,MYO5A,MYH9,MYH14,MYH10,MYH11	ENSG00000078814,ENSG00000092054,ENSG00000109061,ENSG00000109063,ENSG00000125414,ENSG00000133020,ENSG00000197616,ENSG00000006788,ENSG00000144821,ENSG00000264424,ENSG00000128833,ENSG00000167306,ENSG00000197535,ENSG00000100345,ENSG00000105357,ENSG00000133026,ENSG00000133392
WBGene00006790	unc-55	0.184037	0.781801	14 - 19	7 - 20	0.503333	0.283333	F55D12.4	NR2F1,NR2F2,NR2F6,RXRG,RXRA,RXRB,RXRB,RXRB,RXRB,RXRB,RXRB	ENSG00000175745,ENSG00000185551,ENSG00000160113,ENSG00000143171,ENSG00000186350,ENSG00000204231,ENSG00000206289,ENSG00000227322,ENSG00000228333,ENSG00000231321,ENSG00000235712
WBGene00006791	unc-57	-0.504712	0.00032065	3469 - 3799	4389 - 4584	86.4767	99.1867	T04D1.3	SH3GL3,SH3GL2,SH3GL1	ENSG00000140600,ENSG00000107295,ENSG00000141985
WBGene00006792	unc-58	0.961973	0.000903998	143 - 176	47 - 90	2.53667	0.953333	T06H11.1	KCNK18,KCNK17,KCNK5	ENSG00000186795,ENSG00000124780,ENSG00000164626
WBGene00006793	unc-59	-0.52399	0.00015405	3939 - 4515	5170 - 5390	106.74	123.94	W09C5.2	SEPT7,SEPT4,SEPT5,SEPT2,SEPT1	ENSG00000122545,ENSG00000108387,ENSG00000184702,ENSG00000168385,ENSG00000180096
WBGene00006794	unc-60	-0.0942089	0.40977	14429 - 15208	12998 - 15679	525.223	437.5	C38C3.5	CFL2,CFL1,DSTN	ENSG00000165410,ENSG00000172757,ENSG00000125868
WBGene00006795	unc-61	-0.384465	0.00286961	4575 - 4889	5216 - 5438	104.753	110.987	Y50E8A.4	SEPT6,SEPT11,SEPT8,SEPT10,SEPT14	ENSG00000125354,ENSG00000138758,ENSG00000164402,ENSG00000186522,ENSG00000154997
WBGene00006796	unc-62	0.437683	0.00175109	1043 - 1143	615 - 844	20.86	12.65	T28F12.2	MEIS2,MEIS1,MEIS3,PKNOX1,PKNOX2	ENSG00000134138,ENSG00000143995,ENSG00000105419,ENSG00000160199,ENSG00000165495
WBGene00006797	unc-63	0.741782	0.0196535	95 - 120	44 - 68	2.58667	1.17	Y110A7A.3	CHRNA2,CHRNA3,CHRNA6,CHRNA4,CHRNB4,CHRNB2,CHRNE,CHRND,CHRNA1,CHRNB3,CHRNA5,CHRNB1,CHRNG	ENSG00000120903,ENSG00000080644,ENSG00000147434,ENSG00000101204,ENSG00000117971,ENSG00000160716,ENSG00000108556,ENSG00000135902,ENSG00000138435,ENSG00000147432,ENSG00000169684,ENSG00000170175,ENSG00000196811
WBGene00006798	unc-64	0.589997	1.44741e-05	923 - 1121	520 - 682	37.8367	20.1833	F56A8.7	STX1A,STX1B,STX2,STX3	ENSG00000106089,ENSG00000099365,ENSG00000111450,ENSG00000166900
WBGene00006801	unc-68	1.13774	6.62854e-06	1469 - 1969	356 - 825	3.83667	1.36667	K11C4.5	RYR2,RYR1,RYR3	ENSG00000198626,ENSG00000196218,ENSG00000198838
WBGene00006802	unc-69	-0.572002	0.00464701	995 - 1110	1161 - 1529	69.13	83.4767	T07A5.6	SCOC	ENSG00000153130
WBGene00006803	unc-70	0.736761	0.00383663	5240 - 6927	1726 - 4425	30.31	14.71	K11C4.3	SPTBN1,SPTB,SPTBN2,SPTBN4,SPTBN5,SPTAN1,SPTA1	ENSG00000115306,ENSG00000070182,ENSG00000173898,ENSG00000160460,ENSG00000137877,ENSG00000197694,ENSG00000163554
WBGene00006804	unc-71	-0.352875	0.0297091	4099 - 4319	4438 - 4945	49.69	51.16	Y37D8A.13	ADAM32,ADAM22,ADAM11,ADAM23,ADAM28,ADAM7,ADAM2,ADAM20,ADAM19,ADAM21,ADAM15,ADAM12,ADAM33,ADAM8,ADAM9,ADAM18,ADAMDEC1,ADAM32	ENSG00000197140,ENSG00000008277,ENSG00000073670,ENSG00000114948,ENSG00000042980,ENSG00000069206,ENSG00000104755,ENSG00000134007,ENSG00000135074,ENSG00000139985,ENSG00000143537,ENSG00000148848,ENSG00000149451,ENSG00000151651,ENSG00000168615,ENSG00000168619,ENSG00000134028,ENSG00000275594
WBGene00006805	unc-73	0.74838	3.91017e-05	1517 - 1825	636 - 1114	15.77	7.63	F55C7.7	TRIO,KALRN,ARHGEF25	ENSG00000038382,ENSG00000160145,ENSG00000240771
WBGene00006807	unc-75	1.76471	4.11234e-05	45 - 60	9 - 14	1.10667	0.21	C17D12.2	CELF4,CELF5,CELF6,CELF3,CELF2,CELF1	ENSG00000101489,ENSG00000161082,ENSG00000140488,ENSG00000159409,ENSG00000048740,ENSG00000149187,ENSG00000273025
WBGene00006808	unc-76	-0.39487	0.0109211	2641 - 2855	3013 - 3312	72.35	76.07	C01G10.11	FEZ2,FEZ1	ENSG00000171055,ENSG00000149557
WBGene00006809	unc-77	-0.0942008	0.809941	92 - 151	88 - 124	0.836667	0.73	C11D2.6	NALCN,CATSPER1	ENSG00000102452,ENSG00000175294
WBGene00006810	unc-78	0.413012	0.00319862	1478 - 1670	916 - 1313	32.1867	19.77	C04F6.4	WDR1	ENSG00000071127
WBGene00006811	unc-79	1.70295	4.33547e-09	187 - 249	39 - 69	1.96	0.443333	E03A3.6	UNC79,UNC79	ENSG00000133958,ENSG00000276416
WBGene00006812	unc-80	1.33732	9.90338e-07	455 - 626	99 - 254	2.14667	0.653333	F25C8.3	UNC80	ENSG00000144406
WBGene00006814	unc-82	1.36381	1.14828e-09	940 - 1022	200 - 473	10.1167	3.09	B0496.3	NUAK1,NUAK2	ENSG00000074590,ENSG00000163545
WBGene00006815	unc-83	0.503141	0.00080491	1538 - 1636	794 - 1065	17.3767	10.0833	W01A11.3
WBGene00006816	unc-84	-0.302233	0.0559958	3142 - 3465	2829 - 4738	36.07	36.7	F54B11.3	SUN1,SUN2,SUN3	ENSG00000164828,ENSG00000100242,ENSG00000164744
WBGene00006817	unc-85	-0.595817	0.000279348	2763 - 3130	3588 - 4213	119.627	145.29	F10G7.3	ASF1A,ASF1B	ENSG00000111875,ENSG00000105011
WBGene00006818	unc-86	1.96228	2.69404e-07	110 - 148	13 - 41	3.52	0.633333	C30A5.7	POU4F3,POU4F1,POU4F2	ENSG00000091010,ENSG00000152192,ENSG00000151615
WBGene00006819	unc-87	1.11066	6.22852e-26	7240 - 8046	2865 - 3401	184.533	68.8733	F08B6.4
WBGene00006820	unc-89	1.88914	8.00132e-21	2143 - 2609	334 - 684	7.65	1.6	C09D1.1	OBSCN,OBSL1,TTN,HSPG2,HMCN1,HMCN2,MXRA5,IGSF10,SPEG	ENSG00000154358,ENSG00000124006,ENSG00000155657,ENSG00000142798,ENSG00000143341,ENSG00000148357,ENSG00000101825,ENSG00000152580,ENSG00000072195
WBGene00006822	unc-93	0.626833	0.107577	67 - 98	28 - 59	1.45667	0.743333	C46F11.1	UNC93A,UNC93B1	ENSG00000112494,ENSG00000110057
WBGene00006823	unc-94	-0.314798	0.0186969	1929 - 2069	2044 - 2259	37.8033	38.1333	C06A5.7	TMOD1,TMOD2,TMOD3,TMOD4,LMOD3,LMOD1,LMOD2	ENSG00000136842,ENSG00000128872,ENSG00000138594,ENSG00000163157,ENSG00000163380,ENSG00000163431,ENSG00000170807
WBGene00006824	unc-95	0.812647	0.000145343	260 - 299	124 - 163	10.2333	4.57333	Y105E8A.6
WBGene00006825	unc-96	1.126	1.0526e-07	345 - 406	115 - 188	10.0167	3.59333	F13C5.6
WBGene00006826	unc-97	0.600681	0.00155813	1068 - 1094	489 - 877	29.4367	15.7467	F14D12.2	LIMS1,LIMS2,LIMS4,LIMS3	ENSG00000169756,ENSG00000072163,ENSG00000256671,ENSG00000256977,ENSG00000257207,ENSG00000284337
WBGene00006827	unc-98	0.455518	0.0180667	427 - 486	227 - 339	13.1533	7.21	F08C6.7	ZNF311,ZNF660	ENSG00000197935,ENSG00000280661
WBGene00006829	unc-101	-0.187169	0.189202	1594 - 1691	1572 - 1700	36.0533	33.5867	K11D2.3	AP1M1,AP1M2	ENSG00000072958,ENSG00000129354
WBGene00006830	unc-103	1.21974	1.916e-08	249 - 272	75 - 114	3.36667	1.12	C30D11.1	KCNH7,KCNH2,KCNH6,HCN3	ENSG00000184611,ENSG00000055118,ENSG00000173826,ENSG00000263324
WBGene00006831	unc-104	0.822719	1.14006e-05	639 - 730	260 - 441	5.00333	2.24	C52E12.2	KIF1A,KIF1B,KIF1C,KIF13A,KIF13B	ENSG00000130294,ENSG00000054523,ENSG00000129250,ENSG00000137177,ENSG00000197892,ENSG00000223519
WBGene00006832	unc-105	0.92527	0.00309166	129 - 171	49 - 101	1.91	0.813333	C41C4.5	SCNN1G,SCNN1A,SCNN1D,SCNN1B	ENSG00000166828,ENSG00000111319,ENSG00000162572,ENSG00000168447
WBGene00006833	unc-108	-0.213982	0.0927408	3818 - 4526	4008 - 4439	155.863	146.493	F53F10.4	RAB2A,RAB2B	ENSG00000104388,ENSG00000129472
WBGene00006836	unc-112	0.756276	3.68907e-06	2304 - 2363	926 - 1641	37.23	17.9433	C47E8.7	FERMT2,FERMT1,FERMT3	ENSG00000073712,ENSG00000101311,ENSG00000149781
WBGene00006839	unc-115	0.654432	8.12053e-05	1876 - 2206	900 - 1421	28.0367	14.4867	F09B9.2	ABLIM1,ABLIM2,ABLIM3,DMTN	ENSG00000099204,ENSG00000163995,ENSG00000173210,ENSG00000158856
WBGene00006840	unc-116	0.10027	0.555815	7456 - 7900	5001 - 7180	131.857	100.453	R05D3.7	KIF5B,KIF5A,KIF5C	ENSG00000170759,ENSG00000155980,ENSG00000168280
WBGene00006843	unc-119	0.225198	0.400525	428 - 515	267 - 533	24.0533	17.2067	M142.1	UNC119B,UNC119	ENSG00000175970,ENSG00000109103
WBGene00006844	unc-120	1.26934	5.32085e-07	324 - 378	88 - 185	11.84	3.88	D1081.2	SRF	ENSG00000112658
WBGene00006845	unc-122	0.966911	0.00891653	68 - 112	29 - 50	1.85667	0.716667	F11C3.2	GLDN,OLFML2B,MYOC,OLFM4,OLFM2,OLFML3,OLFM3,OLFM1,OLFML1,OLFML2A	ENSG00000186417,ENSG00000162745,ENSG00000034971,ENSG00000102837,ENSG00000105088,ENSG00000116774,ENSG00000118733,ENSG00000130558,ENSG00000183801,ENSG00000185585
WBGene00006852	unc-129	0.494941	0.019835	321 - 442	185 - 295	9.98333	5.55667	C53D6.2	GDF10,BMP3,BMP15,GDF15,GDF9	ENSG00000266524,ENSG00000152785,ENSG00000130385,ENSG00000130513,ENSG00000164404
WBGene00006853	unc-130	1.14507	0.001293	107 - 124	27 - 71	3.73333	1.28	C47G2.2	FOXD4,FOXD4L1,FOXD4L4,FOXD4L3,FOXD4L5,FOXD4L6,FOXD2,FOXD3,FOXD1	ENSG00000170122,ENSG00000184492,ENSG00000184659,ENSG00000187559,ENSG00000204779,ENSG00000273514,ENSG00000186564,ENSG00000187140,ENSG00000251493
WBGene00006856	usp-14	-0.44129	0.00187009	7210 - 7791	8570 - 9057	182.467	199.193	C13B4.2	USP14	ENSG00000101557
WBGene00006861	cal-5	0.113133	0.603288	542 - 685	447 - 505	22.3067	16.44	C24H10.5	EFCAB2	ENSG00000203666
WBGene00006862	pnk-4	-0.245421	0.158948	397 - 440	365 - 514	6.47667	6.19667	C42D8.3	PANK4,PANK4,PANK3,PANK2,PANK1	ENSG00000157881,ENSG00000273494,ENSG00000120137,ENSG00000125779,ENSG00000152782
WBGene00006863	gyg-1	0.780815	1.08088e-07	875 - 946	404 - 550	29.5967	13.67	F56B6.4	GYG2,GYG1	ENSG00000056998,ENSG00000163754
WBGene00006864	npr-16	0.99163	0.0113594	57 - 60	21 - 25	1.66667	0.613333	F56B6.5	MCHR1,MCHR2	ENSG00000128285,ENSG00000152034
WBGene00006865	slcf-2	0.745367	0.0659654	50 - 80	25 - 37	1.38	0.613333	ZK563.1	SLC2A3,SLC2A9,SLC2A1,SLC2A11,SLC2A5,SLC2A2,SLC2A14,SLC2A4,SLC2A7	ENSG00000059804,ENSG00000109667,ENSG00000117394,ENSG00000133460,ENSG00000142583,ENSG00000163581,ENSG00000173262,ENSG00000181856,ENSG00000197241,ENSG00000251357
WBGene00006868	vab-1	-0.277593	0.0774175	4771 - 5213	4527 - 5860	46.4767	45.6733	M03A1.1	EPHB1,EPHA4,EPHA3,EPHA6,EPHB2,EPHA2,EPHB3,EPHA8,EPHB6,EPHA7,EPHA5,EPHA1,EPHA10,EPHB4	ENSG00000154928,ENSG00000116106,ENSG00000044524,ENSG00000080224,ENSG00000133216,ENSG00000142627,ENSG00000182580,ENSG00000070886,ENSG00000106123,ENSG00000135333,ENSG00000145242,ENSG00000146904,ENSG00000183317,ENSG00000196411
WBGene00006869	vab-2	0.0764789	0.800488	171 - 227	152 - 172	8.04667	6.02	Y37E11AR.6	EFNB1,EFNB2,EFNB3	ENSG00000090776,ENSG00000125266,ENSG00000108947
WBGene00006870	vab-3	1.50379	1.35858e-06	248 - 280	46 - 128	8.11333	2.08333	F14F3.1	PAX6	ENSG00000007372
WBGene00006873	vab-7	0.569879	0.248839	28 - 35	14 - 24	1.65667	0.71	M142.4	EVX1,EVX2,HOXA3,HOXB3,HOXD3,PDX1,HOXA2,HOXB2	ENSG00000106038,ENSG00000174279,ENSG00000105997,ENSG00000120093,ENSG00000128652,ENSG00000139515,ENSG00000105996,ENSG00000173917
WBGene00006874	vab-8	0.227563	0.210294	790 - 871	481 - 801	12.1667	8.53667	K12F2.2	KIF26A,KIF26B	ENSG00000066735,ENSG00000162849
WBGene00006875	vab-9	0.706693	0.000527669	269 - 300	129 - 184	13.4767	6.65	T22C8.8	TMEM47,PERP	ENSG00000147027,ENSG00000112378
WBGene00006876	vab-10	0.700952	0.00258338	9253 - 11755	3355 - 6858	34.51	16.7867	ZK1151.1	DST,MACF1,PLEC,DSP,PPL,EVPL,EVPLL,EPPK1	ENSG00000151914,ENSG00000127603,ENSG00000178209,ENSG00000096696,ENSG00000118898,ENSG00000167880,ENSG00000214860,ENSG00000261150
WBGene00006881	vab-15	0.0305676	0.952497	56 - 104	47 - 112	2.55667	1.98	R07B1.1	MSX1,MSX2,HOXB4	ENSG00000163132,ENSG00000120149,ENSG00000182742
WBGene00006882	vab-19	0.656813	0.00120698	682 - 812	307 - 559	8.56667	4.38667	T22D2.1	KANK1,KANK4,KANK2,KANK3	ENSG00000107104,ENSG00000132854,ENSG00000197256,ENSG00000186994
WBGene00006886	vap-1	1.97859	1.63779e-05	191 - 231	10 - 78	5.67333	0.866667	F11C7.3	CRISP3,R3HDML,CRISPLD2,CRISPLD1,CRISP2,CRISP1,PI15,GLIPR1,CLEC18B,CLEC18A,CLEC18C,PI16,GLIPR1L1,GLIPR1L2	ENSG00000096006,ENSG00000101074,ENSG00000103196,ENSG00000121005,ENSG00000124490,ENSG00000124812,ENSG00000137558,ENSG00000139278,ENSG00000140839,ENSG00000157322,ENSG00000157335,ENSG00000164530,ENSG00000173401,ENSG00000180481
WBGene00006887	vav-1	0.124808	0.555815	814 - 845	516 - 909	9.45333	7.08667	C35B8.2	VAV3,VAV1,VAV2	ENSG00000134215,ENSG00000141968,ENSG00000160293
WBGene00006888	vbh-1	-0.104613	0.509738	9717 - 10401	7899 - 10272	159.76	138.97	Y54E10A.9	DDX3Y,DDX3X,DDX4	ENSG00000067048,ENSG00000215301,ENSG00000152670
WBGene00006889	pfd-3	-0.271598	0.0650618	1628 - 1887	1736 - 1892	90.1333	87.8767	T06G6.9	VBP1	ENSG00000155959
WBGene00006890	vem-1	0.0937775	0.619997	975 - 1133	716 - 1017	48.5833	37.14	K07E3.8	PGRMC1,PGRMC2,NENF	ENSG00000101856,ENSG00000164040,ENSG00000117691
WBGene00006893	spon-1	1.06653	2.99717e-07	701 - 816	249 - 455	12.18	4.66	F10E7.4	SPON1,THSD7A,THSD7B	ENSG00000262655,ENSG00000005108,ENSG00000144229
WBGene00006894	ver-1	0.605458	0.222582	29 - 34	12 - 20	0.35	0.173333	T17A3.1	FLT4,FLT1,KDR,STYK1,PDGFRA,PDGFRB,FLT3,KIT,CSF1R	ENSG00000037280,ENSG00000102755,ENSG00000128052,ENSG00000060140,ENSG00000134853,ENSG00000113721,ENSG00000122025,ENSG00000157404,ENSG00000182578
WBGene00006895	ver-2	-0.147692	0.731374	73 - 75	49 - 115	1.45	1.35	T17A3.8	STYK1,PDGFRA,FLT4,FLT1,KDR,PDGFRB,FLT3,KIT,CSF1R	ENSG00000060140,ENSG00000134853,ENSG00000037280,ENSG00000102755,ENSG00000128052,ENSG00000113721,ENSG00000122025,ENSG00000157404,ENSG00000182578
WBGene00006896	ver-3	-0.025919	0.911343	949 - 1124	707 - 1198	10.83	9.1	F59F3.1	FLT1,FLT4,KDR,STYK1,PDGFRA,PDGFRB,FLT3,KIT,CSF1R	ENSG00000102755,ENSG00000037280,ENSG00000128052,ENSG00000060140,ENSG00000134853,ENSG00000113721,ENSG00000122025,ENSG00000157404,ENSG00000182578
WBGene00006897	ver-4	-0.663852	0.138647	23 - 36	29 - 67	0.29	0.413333	F59F3.5	FLT4,FLT1,KDR,STYK1,PDGFRA,PDGFRB,FLT3,KIT,CSF1R	ENSG00000037280,ENSG00000102755,ENSG00000128052,ENSG00000060140,ENSG00000134853,ENSG00000113721,ENSG00000122025,ENSG00000157404,ENSG00000182578
WBGene00006902	vet-6	-0.239142	0.673854	560 - 621	342 - 1290	9.12667	9.69667	F44F1.7
WBGene00006910	vha-1	0.256539	0.0700046	4766 - 5251	3260 - 3949	277.86	186.913	R10E11.8	ATP6V0C	ENSG00000185883
WBGene00006911	vha-2	0.205447	0.113567	14349 - 15879	10833 - 12059	682.377	477.833	R10E11.2	ATP6V0C	ENSG00000185883
WBGene00006912	vha-3	0.663297	2.28059e-08	2733 - 2837	1322 - 1783	83.4433	42.7	Y38F2AL.4	ATP6V0C	ENSG00000185883
WBGene00006913	vha-4	-0.00244109	0.98678	4049 - 4648	3552 - 4111	186.77	151.68	T01H3.1	ATP6V0B	ENSG00000117410
WBGene00006914	vha-5	1.29073	5.12456e-18	3978 - 4161	1118 - 1917	54.8467	18.17	F35H10.4	ATP6V0A1,ATP6V0A4,TCIRG1,ATP6V0A2	ENSG00000033627,ENSG00000105929,ENSG00000110719,ENSG00000185344
WBGene00006915	vha-6	0.356217	0.00645189	6637 - 7051	4466 - 4740	102.447	64.3833	VW02B12L.1	ATP6V0A1,ATP6V0A4,TCIRG1,ATP6V0A2	ENSG00000033627,ENSG00000105929,ENSG00000110719,ENSG00000185344
WBGene00006916	vha-7	-0.457535	0.00046697	3426 - 4070	3994 - 4992	38.97	43.4	C26H9A.1	ATP6V0A1,ATP6V0A4,TCIRG1,ATP6V0A2	ENSG00000033627,ENSG00000105929,ENSG00000110719,ENSG00000185344
WBGene00006917	vha-8	0.378854	0.00070717	8610 - 9501	5524 - 6907	333.43	208.04	C17H12.14	ATP6V1E1,ATP6V1E2	ENSG00000131100,ENSG00000250565
WBGene00006918	vha-9	-0.199852	0.217331	3717 - 4404	3904 - 4349	363.957	335.82	ZK970.4	ATP6V1F	ENSG00000128524,ENSG00000226138
WBGene00006919	vha-10	0.348985	0.00917335	5645 - 6282	3651 - 4401	393.783	248.903	F46F11.5	ATP6V1G1,ATP6V1G2,ATP6V1G3,ATP6V1G2,ATP6V1G2,ATP6V1G2,ATP6V1G2,ATP6V1G2,ATP6V1G2,ATP6V1G3,ATP6V1G2-DDX39B	ENSG00000136888,ENSG00000234920,ENSG00000151418,ENSG00000213760,ENSG00000206445,ENSG00000226850,ENSG00000227587,ENSG00000230900,ENSG00000234668,ENSG00000263014,ENSG00000254870
WBGene00006920	vha-11	0.515596	1.79477e-05	5081 - 5647	2872 - 3753	138.033	78.05	Y38F2AL.3	ATP6V1C1,ATP6V1C2	ENSG00000155097,ENSG00000143882
WBGene00006921	vha-12	0.621281	1.73495e-06	9947 - 11049	4942 - 7294	225.577	119.127	F20B6.2	ATP6V1B1,ATP6V1B2	ENSG00000116039,ENSG00000147416
WBGene00006922	vhl-1	-0.285985	0.187289	199 - 255	213 - 271	14.1933	14.3133	F08G12.4	VHL	ENSG00000134086
WBGene00006923	vhp-1	0.438354	0.000888059	2657 - 3202	1554 - 2298	45.5233	27.35	F08B1.1	DUSP8,DUSP16,DUSP8,DUSP8,DUSP16	ENSG00000184545,ENSG00000111266,ENSG00000273793,ENSG00000278165,ENSG00000280962
WBGene00006924	vig-1	-0.383531	0.0306299	42962 - 46370	44590 - 53055	1025.42	1082.75	F56D12.5	SERBP1	ENSG00000142864
WBGene00006925	vit-1	-0.0309268	0.868959	35304 - 40067	28325 - 39094	307.307	255.267	K09F5.2
WBGene00006926	vit-2	-0.0669453	0.729562	740670 - 865557	638187 - 823217	6995.42	5935.02	C42D8.2
WBGene00006927	vit-3	-1.11783	2.03841e-23	41026 - 42583	76640 - 83321	960.617	1649	F59D8.1
WBGene00006928	vit-4	-0.415264	0.00184882	51788 - 58901	60519 - 71198	1639.34	1731.49	F59D8.2
WBGene00006929	vit-5	-0.445499	0.00315319	337197 - 387885	366273 - 485019	4491.24	4987.76	C04F6.1
WBGene00006930	vit-6	0.16434	0.339811	779782 - 918289	564524 - 745889	6845.3	4949.31	K07H8.6
WBGene00006931	vps-26	-0.479836	0.00275323	2066 - 2447	2504 - 2792	58.6533	66.1067	T20D3.7	VPS26A,VPS26B	ENSG00000122958,ENSG00000151502
WBGene00006932	vps-34	0.277419	0.107976	1777 - 2076	1104 - 1873	29.1133	19.5167	B0025.1	PIK3C3	ENSG00000078142
WBGene00006933	vps-35	-0.342619	0.0247437	3848 - 4052	4107 - 4703	52.1933	53.5833	F59G1.3	VPS35	ENSG00000069329
WBGene00006934	vps-54	-0.190079	0.199025	2569 - 2738	2258 - 2847	30.4933	28.2967	T21C9.2	VPS54	ENSG00000143952
WBGene00006935	vars-1	0.0661827	0.732599	1581 - 1814	1240 - 1574	22.2033	17.2833	ZC513.4	VARS2	ENSG00000137411
WBGene00006937	wah-1	0.161369	0.313179	2231 - 2422	1681 - 1845	39.7767	28.41	Y56A3A.32	AIFM1	ENSG00000156709
WBGene00006938	wee-1.1	-0.013322	0.983745	11 - 20	14 - 16	0.443333	0.376667	F35H8.7	PKMYT1	ENSG00000127564
WBGene00006939	wee-1.2	0.171715	0.652171	109 - 133	64 - 140	3.5	2.60333	C01G12.4
WBGene00006940	wee-1.3	-0.505092	7.44482e-05	7450 - 7633	8820 - 9713	122.31	140.61	Y53C12A.1	PKMYT1	ENSG00000127564
WBGene00006941	wnk-1	0.20908	0.257749	7654 - 8979	4666 - 7551	62.77	46.74	C46C2.1	WNK1,WNK4,WNK2,WNK3	ENSG00000060237,ENSG00000126562,ENSG00000165238,ENSG00000196632
WBGene00006942	wrk-1	0.492778	0.000314564	875 - 950	495 - 669	19.6333	11.2933	F41D9.3	NEGR1,OPCML,LSAMP	ENSG00000172260,ENSG00000183715,ENSG00000185565
WBGene00006943	wrm-1	-0.325077	0.00735435	3092 - 3243	3209 - 3616	45.2567	45.72	B0336.1
WBGene00006944	wrn-1	-0.294365	0.0348208	2552 - 2750	2599 - 3008	31.7	31.64	F18C5.2	WRN,BLM,RECQL5,RECQL	ENSG00000165392,ENSG00000197299,ENSG00000108469,ENSG00000004700
WBGene00006945	wars-1	-0.343947	0.0277318	2911 - 3126	3170 - 3548	76.4267	78.4567	Y80D3A.1	WARS	ENSG00000140105
WBGene00006946	prx-10	-0.395042	0.00628746	1173 - 1404	1409 - 1494	25.0967	26.7667	C34E10.4	WARS2	ENSG00000116874
WBGene00006947	wrt-1	2.71898	2.96191e-20	393 - 798	46 - 102	15.41	1.64	ZK1290.12	DHH,IHH,SHH	ENSG00000139549,ENSG00000163501,ENSG00000164690
WBGene00006948	wrt-2	3.69114	8.22845e-34	346 - 795	25 - 37	15.11	0.723333	F52E4.6	DHH,IHH,SHH	ENSG00000139549,ENSG00000163501,ENSG00000164690
WBGene00006949	wrt-3	0.0997863	0.828798	79 - 89	40 - 111	4.65	3.66667	F38E11.7
WBGene00006950	wrt-4	2.08657	2.92527e-06	67 - 225	13 - 41	3.24667	0.44	ZK678.5	DHH,IHH,SHH	ENSG00000139549,ENSG00000163501,ENSG00000164690
WBGene00006951	wrt-5	-0.161049	0.492459	213 - 248	197 - 245	17.3933	13.5533	W03D2.5
WBGene00006952	wrt-6	1.81962	6.25001e-09	156 - 199	29 - 63	3.51667	0.7	ZK377.1	DHH,IHH,SHH	ENSG00000139549,ENSG00000163501,ENSG00000164690
WBGene00006954	wrt-8	1.36307	0.00566683	66 - 80	5 - 42	1.60667	0.406667	C29F3.2	DHH,IHH,SHH	ENSG00000139549,ENSG00000163501,ENSG00000164690
WBGene00006955	wrt-9	1.64229	0.000459498	46 - 75	4 - 22	1.49667	0.26	B0344.2	DHH,IHH,SHH	ENSG00000139549,ENSG00000163501,ENSG00000164690
WBGene00006956	wrt-10	1.46867	9.13396e-12	1984 - 2269	457 - 1011	83.4233	24.07	ZK1290.8
WBGene00006957	wsp-1	-0.132467	0.446782	2290 - 2370	2116 - 2309	40.0533	35.25	C07G1.4	WAS,WASL	ENSG00000015285,ENSG00000106299
WBGene00006958	wve-1	-0.29052	0.0688495	1662 - 1744	1752 - 1864	40.2933	39.8033	R06C1.3	WASF3,WASF1,WASF2	ENSG00000132970,ENSG00000112290,ENSG00000158195
WBGene00006959	xbp-1	-0.164292	0.277452	6717 - 7668	6792 - 7244	210.097	189.983	R74.3	XBP1	ENSG00000100219
WBGene00006960	xbx-1	0.624372	0.270422	19 - 20	7 - 13	0.68	0.316667	F02D8.3	DYNC2LI1	ENSG00000138036
WBGene00006961	xnp-1	0.0504554	0.781076	4490 - 4808	3114 - 5053	40.8467	32.3767	B0041.7	ATRX	ENSG00000085224
WBGene00006962	xol-1	-0.763082	0.0371886	34 - 39	46 - 71	1.2	1.46	C18A11.5
WBGene00006963	xpa-1	-0.823741	5.33443e-07	1580 - 1919	2441 - 2842	80.61	115.54	K07G5.2	XPA	ENSG00000136936
WBGene00006964	xrn-2	0.187626	0.286481	2644 - 3146	1939 - 2377	40.11	28.2567	Y48B6A.3	XRN2,XRN1	ENSG00000088930,ENSG00000114127
WBGene00006965	xtr-1	-0.985193	0.00348212	33 - 45	70 - 78	1.20667	1.97667	F54F7.4
WBGene00006966	xtr-2	0.368218	1	4 - 6	1 - 5	0.156667	0.06	F17A2.1
WBGene00006970	zag-1	1.54762	3.64703e-08	143 - 158	32 - 54	2.77333	0.69	F28F9.1	ZEB1,ZEB2,ZNF787,ZNF853,ZNF219	ENSG00000148516,ENSG00000169554,ENSG00000142409,ENSG00000236609,ENSG00000165804
WBGene00006971	zak-1	0.41594	0.137483	214 - 339	136 - 252	4.60667	2.82667	R13F6.6	MAP3K20,MOS	ENSG00000091436,ENSG00000172680
WBGene00006974	zen-4	-0.230136	0.0342646	6386 - 7051	5935 - 7980	95.9433	90.5933	M03D4.1	KIF23	ENSG00000137807
WBGene00006975	zfp-1	-0.119594	0.410136	4406 - 4648	3800 - 4686	59.52	50.9333	F54F2.2	MLLT10,MLLT6	ENSG00000078403,ENSG00000275023
WBGene00006976	zhp-3	-0.28365	0.0565198	1027 - 1248	1107 - 1230	34.83	33.6867	K02B12.8	RNF212B,RNF212	ENSG00000215277,ENSG00000178222
WBGene00006977	zif-1	-0.414378	0.000839889	3265 - 3359	3712 - 3991	74.94	81.37	F59B2.6
WBGene00006978	zig-1	1.20908	4.1093e-06	331 - 361	87 - 198	14.4433	4.92333	K10C3.3	NPTN,BSG	ENSG00000156642,ENSG00000172270
WBGene00006979	zig-2	-0.29812	0.611179	22 - 31	15 - 58	1.17333	1.28333	F42F12.2
WBGene00006980	zig-3	-0.228712	0.535884	62 - 68	55 - 87	2.93333	2.84667	C14F5.2
WBGene00006981	zig-4	1.27693	4.60372e-07	568 - 869	168 - 361	27.7067	8.93333	C09C7.1
WBGene00006982	zig-5	-0.166361	0.601665	95 - 130	98 - 136	5.00333	4.63333	Y48A6A.1	MYBPH,MYOM3,MYBPHL	ENSG00000133055,ENSG00000142661,ENSG00000221986
WBGene00006983	zig-6	0.555435	0.108295	107 - 143	44 - 103	5.67667	2.94	T03G11.8
WBGene00006984	zig-7	0.434066	0.00655511	951 - 1208	571 - 831	57.4567	34.4267	F54D7.4
WBGene00006985	zig-8	1.41053	7.64061e-05	74 - 94	20 - 31	3.39333	0.966667	Y39E4B.8
WBGene00006986	zip-1	0.0506389	0.830752	488 - 527	401 - 445	13.09	10.1	Y75B8A.35
WBGene00006987	zmp-1	0.574461	0.0768104	93 - 122	54 - 67	2.44667	1.25333	EGAP1.3	MMP17,MMP25,MMP21,MMP26,MMP28,MMP19,MMP14,MMP13,MMP11,MMP24,MMP16,MMP11,MMP8,MMP20,MMP27,MMP3,MMP10,MMP1	ENSG00000198598,ENSG00000008516,ENSG00000154485,ENSG00000167346,ENSG00000271447,ENSG00000123342,ENSG00000157227,ENSG00000137745,ENSG00000099953,ENSG00000125966,ENSG00000156103,ENSG00000275365,ENSG00000118113,ENSG00000137674,ENSG00000137675,ENSG00000149968,ENSG00000166670,ENSG00000196611
WBGene00006988	zyg-1	-0.253872	0.0463206	2022 - 2116	1897 - 2322	35.29	34.16	F59E12.2	ERN2,ERN1,WNK1,WNK4	ENSG00000134398,ENSG00000178607,ENSG00000060237,ENSG00000126562
WBGene00006993	zyg-8	-0.00604193	0.978815	1581 - 1724	1374 - 1545	24.02	19.4933	Y79H2A.11	DCLK1,DCLK2,DCX,DCLK3	ENSG00000133083,ENSG00000170390,ENSG00000077279,ENSG00000163673
WBGene00006994	zyg-9	-0.163402	0.281082	9277 - 9942	8461 - 10090	84.1067	76.32	F22B5.7	CKAP5	ENSG00000175216
WBGene00006996	zyg-11	-0.438554	6.76558e-05	4963 - 5771	5962 - 6794	76.75	84.08	C08B11.1	ZYG11B,ZYG11A	ENSG00000162378,ENSG00000203995
WBGene00006997	zyg-12	-0.0699296	0.631256	4806 - 4916	3973 - 4857	66.9167	56.7133	ZK546.1	HOOK2,HOOK1,HOOK3	ENSG00000095066,ENSG00000134709,ENSG00000168172
WBGene00006999	zyx-1	0.505093	0.000677462	1863 - 2208	1203 - 1261	49.6767	27.6733	F42G4.3	LPP,TRIP6,ZYX,FBLIM1,WTIP,LIMD1	ENSG00000145012,ENSG00000087077,ENSG00000159840,ENSG00000162458,ENSG00000142279,ENSG00000144791
WBGene00007000	tufm-1	0.0880508	0.653532	7475 - 8046	5815 - 6513	185.15	139.507	Y71H2AM.23	TUFM	ENSG00000178952
WBGene00007001	tufm-2	-0.262999	0.140138	2218 - 2469	2239 - 2616	67.1967	65.0367	C43E11.4
WBGene00007006	npr-3	0.754801	0.107896	27 - 43	15 - 20	1.21667	0.54	C10C6.2	PRLHR	ENSG00000119973
WBGene00007007	mak-2	0.220044	0.251996	1451 - 1698	951 - 1625	40.3633	28.0833	C44C8.6	MAPKAPK3,MAPKAPK2	ENSG00000114738,ENSG00000162889
WBGene00007008	rfp-1	-0.0307928	0.826566	4797 - 4995	3838 - 5136	66.38	54.7833	R05D3.4	RNF40,RNF20	ENSG00000103549,ENSG00000155827
WBGene00007009	wwp-1	-0.0818341	0.589947	6645 - 6686	5459 - 6517	89.4233	77.13	Y65B4BR.4	WWP1,ITCH,WWP2,NEDD4L,NEDD4	ENSG00000123124,ENSG00000078747,ENSG00000198373,ENSG00000049759,ENSG00000069869
WBGene00007010	alx-1	-0.0184197	0.920829	6718 - 7652	6071 - 6446	105.32	86.2067	R10E12.1	PDCD6IP	ENSG00000170248
WBGene00007011	mdt-1.2	-0.137394	0.465404	467 - 537	414 - 590	11.61	10.6467	T23C6.1
WBGene00007012	mdt-4	-0.391203	0.00803144	2036 - 2374	2453 - 2604	86.35	91.7633	ZK546.13	MED4	ENSG00000136146
WBGene00007013	mdt-8	-0.594666	0.000617685	1967 - 2405	2556 - 3000	86.59	105.297	Y62F5A.1	MED8	ENSG00000159479
WBGene00007014	mdt-10	-0.34618	0.0217623	595 - 722	678 - 785	45.3367	46.69	T09A5.6	MED10	ENSG00000133398
WBGene00007015	mdt-11	-0.713134	2.80183e-08	807 - 934	1183 - 1311	60.15	80.03	R144.9	MED11	ENSG00000161920
WBGene00007016	mdt-15	0.0744351	0.65214	4010 - 4097	2712 - 3920	44.55	34.47	R12B2.5	MED15	ENSG00000099917
WBGene00007017	mdt-17	-0.382612	0.0157502	3769 - 4024	4173 - 4883	72.7567	76.75	Y113G7B.18	MED17	ENSG00000042429,ENSG00000284057
WBGene00007018	mdt-18	-0.435763	0.00539604	743 - 971	877 - 1121	40.6933	44.7333	C55B7.9	MED18	ENSG00000130772
WBGene00007019	mdt-19	-0.667664	7.7754e-05	1593 - 1978	2248 - 2626	95.98	123.26	Y71H2B.6	MED19	ENSG00000156603
WBGene00007020	mdt-20	-0.52729	0.00203799	734 - 891	943 - 1032	53.9867	61.3933	Y104H12D.1	MED20	ENSG00000124641
WBGene00007021	immp-1	-0.225668	0.363049	221 - 256	185 - 309	18.1467	17.2267	C24H11.6	IMMP1L	ENSG00000148950
WBGene00007022	mdt-22	-0.840109	1.42439e-06	895 - 1254	1516 - 1844	82.1833	119.26	ZK970.3	MED22,MED22	ENSG00000148297,ENSG00000281022
WBGene00007023	mdt-27	0.0941466	0.506898	1481 - 1663	1171 - 1466	41.2233	31.41	T18H9.6
WBGene00007025	mdt-29	-0.0992525	0.588235	1207 - 1330	1167 - 1210	37.7333	32.0867	K08E3.8
WBGene00007026	mdt-31	-0.428253	0.0239807	399 - 569	526 - 579	38.8967	43.41	F32H2.2	MED31	ENSG00000108590
WBGene00007027	ssl-1	0.226374	0.321802	5101 - 6407	3001 - 5056	45.32	32.6133	Y111B2A.22	SRCAP,EP400,EP400NL	ENSG00000080603,ENSG00000183495,ENSG00000185684,ENSG00000282034
WBGene00007028	trr-1	0.453201	0.0197592	4734 - 5698	2278 - 4264	15.8267	9.42	C47D12.1	TRRAP	ENSG00000196367
WBGene00007029	mys-1	-0.452067	0.000151546	2551 - 2998	3049 - 3420	68.7033	76.2933	VC5.4	KAT5,KAT8,KAT7	ENSG00000172977,ENSG00000103510,ENSG00000136504
WBGene00007030	epc-1	0.297559	0.0388524	3404 - 3797	2167 - 3072	37.9367	24.9633	Y111B2A.11	EPC1,EPC2	ENSG00000120616,ENSG00000135999
WBGene00007036	sod-5	-0.0773939	0.90423	12 - 25	17 - 19	1.33	1.12	ZK430.3	SOD1,CCS	ENSG00000142168,ENSG00000173992
WBGene00007041	tag-180	1.42781	1.41648e-05	129 - 180	26 - 57	1.72	0.486667	T24F1.6	CACNA2D2,CACNA2D1	ENSG00000007402,ENSG00000153956
WBGene00007042	pbrm-1	0.0501466	0.752577	8083 - 8828	6054 - 8482	91.0067	73.8267	C26C6.1	PBRM1	ENSG00000163939
WBGene00007043	tag-179	-0.358656	0.0163038	1084 - 1188	1213 - 1291	32.3233	33.58	T24D1.4	ALG10B,ALG10	ENSG00000175548,ENSG00000139133
WBGene00007044	cpna-5	1.22321	5.29949e-09	314 - 427	109 - 154	5.98667	2.03667	B0495.10	CPNE5,CPNE8,CPNE9	ENSG00000124772,ENSG00000139117,ENSG00000144550
WBGene00007045	tag-189	0.060304	0.779555	720 - 1005	611 - 893	34.1767	26.6667	T04A8.12	PGAP2	ENSG00000148985
WBGene00007047	wts-1	0.326332	0.0393247	643 - 670	383 - 519	8.47	5.52667	T20F10.1	LATS1,LATS2,STK38,STK38L	ENSG00000131023,ENSG00000150457,ENSG00000112079,ENSG00000211455
WBGene00007048	nfx-1	-0.286466	0.0607805	8263 - 9417	8511 - 10072	96.6667	95.3267	C16A3.7	NFX1	ENSG00000086102
WBGene00007049	tag-191	0.770611	0.190723	12 - 20	4 - 10	0.596667	0.19	C53A5.4
WBGene00007053	chd-7	0.701227	0.0070695	2771 - 3716	984 - 2609	13.66	6.8	T04D1.4	CHD8,CHD6,CHD7,CHD9	ENSG00000100888,ENSG00000124177,ENSG00000171316,ENSG00000177200
WBGene00007054	scpl-1	-0.12523	0.426759	2240 - 2283	2069 - 2205	49.02	42.1567	B0379.4	CTDSP1,CTDSPL,CTDSP2	ENSG00000144579,ENSG00000144677,ENSG00000175215
WBGene00007055	tag-196	0.630632	2.92312e-06	3072 - 3845	1651 - 2408	88.9733	46.4067	F41E6.6	CTSF,CTSL,CTSV,CTSK,CTSS	ENSG00000174080,ENSG00000135047,ENSG00000136943,ENSG00000143387,ENSG00000163131
WBGene00007056	crn-7	0.440485	0.0351484	246 - 268	140 - 187	7.94	4.57333	F09G8.2	DNASE2,DNASE2B	ENSG00000105612,ENSG00000137976
WBGene00007057	ant-1.2	-0.328078	0.632293	3 - 6	4 - 10	0.133333	0.17	W02D3.6	SLC25A4,SLC25A6,SLC25A5,SLC25A31	ENSG00000151729,ENSG00000169100,ENSG00000005022,ENSG00000151475
WBGene00007058	dmd-6	-0.214275	0.181523	784 - 828	740 - 892	21.5933	19.9967	F13G11.1
WBGene00007059	vps-52	-0.279357	0.149306	591 - 713	627 - 714	11	10.8967	F08C6.3	VPS52,VPS52,VPS52,VPS52,VPS52,VPS52,VPS52	ENSG00000223501,ENSG00000206286,ENSG00000224455,ENSG00000225590,ENSG00000228425,ENSG00000236014,ENSG00000223618
WBGene00007060	wht-6	-0.536407	0.116866	69 - 81	77 - 114	1.55333	1.83667	T26A5.1	ABCG1,ABCG4,ABCG2,ABCG8	ENSG00000160179,ENSG00000172350,ENSG00000118777,ENSG00000143921
WBGene00007063	2L52.1	0.24514	0.409389	258 - 331	157 - 336	8.76667	6.13	2L52.1
WBGene00007064	rga-9	0.540447	0.00106006	566 - 613	306 - 427	17.3333	9.55	2RSSE.1	ARHGAP20,TAGAP	ENSG00000137727,ENSG00000164691
WBGene00007065	pot-3	0.0180389	0.949056	282 - 380	293 - 300	18.3933	14.6667	3R5.1
WBGene00007067	4R79.2	0.558253	0.200425	47 - 55	18 - 36	1.65333	0.823333	4R79.2	RAB44,CRACR2A	ENSG00000255587,ENSG00000130038
WBGene00007068	cTel55X.1	0.0359125	0.868915	661 - 687	470 - 643	0.04	0.0766667	cTel55X.1	AIG1	ENSG00000146416
WBGene00007070	ugt-49	-0.137543	0.598543	332 - 411	277 - 508	8.71667	7.91	AC3.2	UGT2B4,UGT1A6,UGT2B7,UGT8,UGT2B11,UGT1A5,UGT1A9,UGT1A8,UGT1A10,UGT1A3,UGT1A7,UGT1A4,UGT2A2,UGT2A3	ENSG00000156096,ENSG00000167165,ENSG00000171234,ENSG00000174607,ENSG00000213759,ENSG00000240224,ENSG00000241119,ENSG00000242366,ENSG00000242515,ENSG00000243135,ENSG00000244122,ENSG00000244474,ENSG00000271271,ENSG00000278216
WBGene00007071	AC3.5	0.595181	0.0351456	1521 - 1601	545 - 1535	17.9367	9.70333	AC3.5	TRHDE,ANPEP,LVRN	ENSG00000072657,ENSG00000166825,ENSG00000172901
WBGene00007072	ugt-1	-0.0257297	0.949523	75 - 81	61 - 77	1.90333	1.52	AC3.7	UGT3A1,UGT3A2	ENSG00000145626,ENSG00000168671
WBGene00007073	ugt-2	0.0887969	0.841283	123 - 190	66 - 207	3.68333	2.81667	AC3.8	UGT3A1,UGT3A2	ENSG00000145626,ENSG00000168671
WBGene00007080	sfxn-1.1	0.53897	1	1 - 15	0 - 3	0.24	0.05	AH6.2	SFXN3,SFXN1,SFXN2	ENSG00000107819,ENSG00000164466,ENSG00000156398
WBGene00007081	AH6.3	0.5835	0.35864	2 - 19	1 - 5	0.453333	0.09	AH6.3
WBGene00007082	acs-10	0.754459	0.224357	9 - 37	1 - 16	0.406667	0.133333	AH10.1
WBGene00007083	AH10.2	-0.820974	0.114779	9 - 19	20 - 35	0.763333	1.36333	AH10.2
WBGene00007084	AH10.3	0.181742	0.794076	6 - 18	7 - 13	1.01667	0.69	AH10.3
WBGene00007087	B0001.2	-0.489669	0.000225324	3893 - 4513	4806 - 5361	56.8433	64.1833	B0001.2
WBGene00007088	B0001.3	-0.521809	0.00183349	2463 - 2727	2889 - 3413	54.5567	62.9367	B0001.3
WBGene00007089	B0001.4	-0.548216	0.000130756	2484 - 2904	3338 - 3590	94.9667	112.38	B0001.4	UCK1,UCK2	ENSG00000130717,ENSG00000143179
WBGene00007090	B0001.5	-0.256078	0.143183	1857 - 1980	1845 - 2133	41.2933	39.6967	B0001.5
WBGene00007091	eri-12	0.390444	0.000698274	2328 - 2408	1410 - 1857	42.3133	26.0533	B0001.6
WBGene00007092	B0001.7	-0.224983	0.144438	2156 - 2262	2120 - 2371	36.6967	36.0267	B0001.7
WBGene00007093	B0001.8	-0.232882	0.0613568	1532 - 1685	1588 - 1817	39.5233	37.69	B0001.8
WBGene00007094	B0019.2	-0.567791	2.55399e-05	1852 - 2017	2396 - 2598	32.57	39.0833	B0019.2
WBGene00007096	B0024.3	0.165887	0.770156	19 - 36	18 - 29	1.36667	0.87	B0024.3
WBGene00007097	B0024.4	2.34081	5.40939e-22	2246 - 3123	280 - 701	81.5867	12.1033	B0024.4
WBGene00007099	trx-2	-0.518482	0.00168014	1445 - 1727	1832 - 2086	63.3267	73.3567	B0024.9	TXN2,TXN	ENSG00000100348,ENSG00000136810
WBGene00007100	asps-1	-0.381676	0.00759248	2519 - 2935	2976 - 3138	58.7133	61.86	B0024.10	ASPSCR1	ENSG00000169696
WBGene00007101	B0024.11	-0.180042	0.297734	2486 - 2877	2436 - 2728	58.6167	53.64	B0024.11	PUS7,PUS7L	ENSG00000091127,ENSG00000129317
WBGene00007102	B0024.13	-0.901929	7.18839e-09	1602 - 2149	2814 - 3078	74.4833	112.913	B0024.13	SRD5A3	ENSG00000128039
WBGene00007103	crm-1	0.611791	1.11736e-05	1465 - 1534	768 - 904	19.6467	10.3	B0024.14	CRIM1	ENSG00000150938
WBGene00007104	B0024.15	0.407707	0.533104	4 - 10	0 - 8	0.28	0.116667	B0024.15	B3GALT1,B3GNT4,B3GNT3,B3GALT5,B3GALT4,B3GNT7,B3GALT2,B3GNT2,B3GNT5,B3GNT6,B3GALT4,B3GALT4,B3GALT4,B3GALT4,B3GNT9	ENSG00000172318,ENSG00000176383,ENSG00000179913,ENSG00000183778,ENSG00000235863,ENSG00000156966,ENSG00000162630,ENSG00000170340,ENSG00000176597,ENSG00000198488,ENSG00000206285,ENSG00000226936,ENSG00000235155,ENSG00000236802,ENSG00000237172
WBGene00007105	znf-207	-0.352088	0.0159578	3770 - 4113	4313 - 4472	131.453	135.847	B0035.1	ZNF207	ENSG00000010244
WBGene00007106	B0035.3	-0.830956	1.28672e-08	1424 - 1785	2337 - 2490	81.3267	117.467	B0035.3	MACROD2,MACROD1,PARP9	ENSG00000172264,ENSG00000133315,ENSG00000138496
WBGene00007107	pfd-4	-0.729832	1.76092e-05	1978 - 2406	2889 - 3479	174.077	234.193	B0035.4	PFDN4	ENSG00000101132
WBGene00007108	gspd-1	-0.297801	0.0166996	2475 - 2849	2721 - 2967	60.6067	59.5733	B0035.5	G6PD	ENSG00000160211
WBGene00007109	edg-1	-0.411958	0.00481141	3835 - 4099	4506 - 4739	64.12	69.02	B0035.6
WBGene00007110	leo-1	-0.421476	0.0022974	3891 - 4463	4755 - 4896	118.417	127.633	B0035.11	LEO1	ENSG00000166477
WBGene00007111	sart-3	-0.13208	0.347829	4449 - 4715	4065 - 4609	65.3467	57.7433	B0035.12	SART3	ENSG00000075856
WBGene00007112	B0035.13	0.652566	0.0298589	1629 - 1749	563 - 1652	69.6567	35.88	B0035.13
WBGene00007113	B0035.15	-0.386182	0.0193272	1179 - 1418	1380 - 1489	47.2967	50.1967	B0035.15
WBGene00007114	mttu-1	-0.389817	0.0412408	336 - 414	403 - 435	12.5833	13.2767	B0035.16	TRMU	ENSG00000100416
WBGene00007115	B0198.2	0.142823	0.732543	58 - 78	49 - 55	2.21333	1.54667	B0198.2
WBGene00007116	B0198.3	0.540769	0.064256	120 - 141	57 - 96	2.05	1.02	B0198.3
WBGene00007117	spe-42	0.071144	0.923562	6 - 13	6 - 10	0.173333	0.11	B0240.2	DCST2,DCST1	ENSG00000163354,ENSG00000163357
WBGene00007118	npp-22	-0.429527	0.000350294	5003 - 5332	5831 - 6315	106.367	115.697	B0240.4	NDC1,DCST2	ENSG00000058804,ENSG00000163354
WBGene00007119	calf-1	0.54565	0.22327	38 - 48	19 - 33	2.09667	1.01	B0250.2
WBGene00007120	B0250.3	-0.506661	0.262898	29 - 47	37 - 64	4.62333	5.37333	B0250.3
WBGene00007121	B0250.4	0.685515	0.00459968	174 - 199	85 - 123	4.26	2.09333	B0250.4
WBGene00007122	B0250.5	-0.226778	0.194442	2127 - 2443	2210 - 2424	87.88	82.7533	B0250.5	HIBADH,GLYR1	ENSG00000106049,ENSG00000140632
WBGene00007124	B0250.7	-0.833212	7.23295e-05	334 - 402	507 - 627	13.1933	21.24	B0250.7
WBGene00007125	B0250.8	0.0514884	0.946113	5 - 16	5 - 12	0.633333	0.5	B0250.8
WBGene00007126	dhcr-7	0.362201	0.389053	47 - 72	33 - 47	1.71667	1.03667	B0250.9	LBR,TM7SF2,DHCR7	ENSG00000143815,ENSG00000149809,ENSG00000172893
WBGene00007128	memb-1	-0.125515	0.613087	250 - 309	207 - 328	15.3367	13.8033	B0272.2	GOSR2	ENSG00000108433,ENSG00000262633
WBGene00007129	B0272.3	0.13055	0.484008	1356 - 1677	1030 - 1415	59.72	44.3467	B0272.3	HADH	ENSG00000138796
WBGene00007130	B0272.4	-0.0160967	0.966591	157 - 167	103 - 212	7.81667	6.56	B0272.4	ECI2	ENSG00000198721
WBGene00007131	pals-26	1.7373	2.95086e-08	112 - 159	25 - 45	3.19	0.703333	B0284.1
WBGene00007132	pals-27	1.06124	0.000183157	117 - 143	49 - 55	3.77667	1.4	B0284.2
WBGene00007133	B0284.3	0.0584068	0.881597	101 - 169	89 - 161	9.64667	7.69333	B0284.3
WBGene00007134	pals-28	1.16687	0.0125005	45 - 75	9 - 27	1.93667	0.523333	B0284.4
WBGene00007135	cdk-12	-0.223345	0.122417	2424 - 2614	2337 - 2736	37.0233	34.6633	B0285.1	CDK13,CDK12	ENSG00000065883,ENSG00000167258
WBGene00007136	B0285.3	-0.359017	0.0195141	589 - 667	656 - 766	25.6233	26.7233	B0285.3
WBGene00007137	lcmt-1	-0.556059	3.04497e-05	1955 - 2330	2639 - 2729	74.6833	88.85	B0285.4	LCMT1,TYW5,LCMT2	ENSG00000205629,ENSG00000162971,ENSG00000168806
WBGene00007138	B0285.6	1.36446	0.00017101	66 - 89	19 - 25	1.62667	0.463333	B0285.6	SLC13A3,SLC13A1,SLC13A2,SLC13A5,SLC13A4	ENSG00000158296,ENSG00000081800,ENSG00000007216,ENSG00000141485,ENSG00000164707
WBGene00007139	mnp-1	0.446251	0.416195	696 - 849	232 - 943	10.9733	6.34	B0285.7
WBGene00007140	cyp-29A4	-1.76313	7.20619e-05	10 - 22	38 - 107	0.32	1.34333	B0331.1	CYP4V2,CYP3A43,CYP3A5,CYP3A4,CYP3A7,CYP4B1,CYP4A22,CYP4F11,CYP4F22,CYP4F2,CYP4Z1,CYP4F12,CYP4X1,CYP4F8,CYP4F3,CYP4A11	ENSG00000145476,ENSG00000021461,ENSG00000106258,ENSG00000160868,ENSG00000160870,ENSG00000142973,ENSG00000162365,ENSG00000171903,ENSG00000171954,ENSG00000186115,ENSG00000186160,ENSG00000186204,ENSG00000186377,ENSG00000186526,ENSG00000186529,ENSG00000187048
WBGene00007141	pitr-4	1.79034	0.000509157	23 - 39	3 - 8	0.78	0.08	B0331.2	SLC20A1,SLC20A2	ENSG00000144136,ENSG00000168575
WBGene00007142	ttr-18	1.03099	1.91694e-06	1674 - 2010	535 - 1187	148.26	58.4233	B0334.1
WBGene00007143	hacl-1	-0.0884743	0.560841	3591 - 4124	3262 - 4046	77.3267	67.0467	B0334.3	HACL1,ILVBL	ENSG00000131373,ENSG00000105135
WBGene00007144	B0334.4	-0.664203	6.36515e-07	2152 - 2722	3027 - 3450	119.303	152.927	B0334.4	PRELID1	ENSG00000169230
WBGene00007145	B0334.5	-0.284533	0.0810139	1091 - 1242	1174 - 1290	42.6367	42.0667	B0334.5	NDUFAF6	ENSG00000156170
WBGene00007146	B0334.6	0.479695	0.237674	49 - 59	30 - 36	1.60667	0.91	B0334.6	GPR139,GPR142	ENSG00000180269,ENSG00000257008
WBGene00007147	B0334.9	-0.647297	0.158461	19 - 34	33 - 49	0.506667	0.72	B0334.9
WBGene00007149	B0334.13	1.77379	0.000411513	29 - 42	4 - 8	3.02667	0.443333	B0334.13
WBGene00007150	acly-2	-0.375617	0.018237	10932 - 11240	11655 - 13312	130.283	136.39	B0365.1	ACLY	ENSG00000131473
WBGene00007151	B0365.2	-0.436992	0.494071	2 - 3	1 - 10	0.103333	0.136667	B0365.2
WBGene00007152	clec-225	0.403054	0.496051	20 - 32	8 - 26	2.25333	1.13333	B0365.5
WBGene00007153	clec-41	0.0360226	0.858988	8806 - 10292	6346 - 10994	201.26	161.627	B0365.6	TNFAIP6	ENSG00000123610
WBGene00007154	dhc-3	0.080883	0.905231	13 - 21	8 - 22	0.0633333	0.0533333	B0365.7	DNAH9,DNAH6,DNAH7	ENSG00000007174,ENSG00000115423,ENSG00000118997
WBGene00007155	B0379.1	0.307345	0.193169	377 - 420	219 - 399	21.1467	13.82	B0379.1
WBGene00007156	B0379.2	0.591771	0.318851	2 - 25	0 - 8	0.913333	0.17	B0379.2
WBGene00007159	B0379.7	0.333346	0.510957	5 - 53	0 - 18	0.89	0.206667	B0379.7	MUC21,MUC21,MUC21	ENSG00000204544,ENSG00000227506,ENSG00000237962
WBGene00007162	fbxa-153	-0.0520118	0.839308	333 - 469	343 - 362	14.3967	12.0933	B0391.5
WBGene00007163	fbxa-154	0.21901	0.677682	26 - 40	19 - 30	1.21	0.75	B0391.6
WBGene00007164	fbxa-139	0.154953	0.830321	2 - 8	2 - 5	0.723333	0.32	B0391.9
WBGene00007165	B0391.10	0.0424085	0.835043	582 - 665	489 - 533	13.4567	10.5267	B0391.10
WBGene00007166	fbxa-152	-0.0284755	0.967096	14 - 19	13 - 16	0.673333	0.56	B0391.11
WBGene00007167	rbg-3	-0.557121	3.09285e-05	4538 - 5616	6322 - 6591	100.307	119.393	B0393.2	TBC1D5	ENSG00000131374
WBGene00007168	B0393.3	-0.304449	0.00272738	4635 - 5096	4801 - 6034	92.5767	93	B0393.3
WBGene00007169	B0393.4	0.913222	0.132239	9 - 21	1 - 9	0.216667	0.0466667	B0393.4
WBGene00007170	B0393.5	2.26105	9.42549e-17	206 - 281	31 - 47	2.60333	0.4	B0393.5	NELL1,NELL2	ENSG00000165973,ENSG00000184613
WBGene00007171	B0393.6	-0.410462	0.0382441	2076 - 2262	2123 - 2774	58.6667	62.4367	B0393.6
WBGene00007172	B0393.7	0.126401	0.860099	7 - 12	5 - 9	0.47	0.343333	B0393.7
WBGene00007174	mboa-1	2.50549	4.23305e-13	128 - 237	15 - 33	4.88667	0.563333	B0395.2	SOAT1,SOAT2	ENSG00000057252,ENSG00000167780
WBGene00007175	B0395.3	0.169104	0.36558	1027 - 1160	715 - 1087	20.6867	15.16	B0395.3	CRAT,CHAT	ENSG00000095321,ENSG00000070748
WBGene00007176	kcnl-1	1.09709	0.000796495	94 - 141	43 - 46	1.89333	0.736667	B0399.1	KCNN2,KCNN4,KCNN1,KCNN3	ENSG00000080709,ENSG00000104783,ENSG00000105642,ENSG00000143603
WBGene00007177	oac-1	2.393	8.96338e-08	52 - 107	3 - 13	1.61667	0.13	B0399.2
WBGene00007178	B0457.2	0.801895	0.000508421	230 - 267	101 - 155	8.97333	4.14333	B0457.2
WBGene00007180	B0457.6	-0.416534	0.0559958	428 - 698	519 - 736	40.5367	43.8233	B0457.6
WBGene00007181	B0462.1	-0.117213	0.846408	18 - 28	18 - 25	0.37	0.336667	B0462.1
WBGene00007182	fbxb-119	-0.32842	0.520766	33 - 46	28 - 81	1.62	1.87667	B0462.3
WBGene00007183	B0462.4	-0.616092	0.125646	30 - 37	43 - 53	3.88667	4.73	B0462.4
WBGene00007184	ctr-9	-0.0124158	0.937363	5413 - 5842	4145 - 5892	69.3767	60.9	B0464.2	CTR9	ENSG00000198730
WBGene00007185	nlp-36	-0.128298	0.515672	1143 - 1459	1107 - 1350	183.437	162.973	B0464.3
WBGene00007186	B0464.6	-0.461643	0.000110377	5222 - 6284	6423 - 7073	109.967	122.427	B0464.6	TMEM209	ENSG00000146842
WBGene00007187	tag-342	-0.469693	0.000276008	1361 - 1725	1692 - 2017	34.4167	38.6033	B0464.8
WBGene00007188	B0464.9	-0.284888	0.0966146	1361 - 1633	1469 - 1603	51.4633	50.8367	B0464.9	PPME1	ENSG00000214517
WBGene00007189	pigm-1	-0.475057	0.00019387	1023 - 1202	1214 - 1466	30.3567	34.36	B0491.1	PIGM	ENSG00000143315
WBGene00007190	rmd-3	0.171612	0.722789	4 - 73	0 - 43	2.02	0.726667	B0491.3	RMDN2,RMDN3	ENSG00000115841,ENSG00000137824
WBGene00007191	lgc-20	0.953681	0.0348752	34 - 45	14 - 17	0.926667	0.266667	B0491.4
WBGene00007192	nduf-11	-0.120593	0.519215	5097 - 6094	5005 - 5382	197.95	173.757	B0491.5
WBGene00007193	B0491.6	-0.391046	0.0037058	1142 - 1287	1276 - 1444	28.71	30.4433	B0491.6
WBGene00007194	dph-5	-0.0926949	0.647715	412 - 501	391 - 500	23.08	20.14	B0491.7	DPH5	ENSG00000117543
WBGene00007195	thoc-7	-0.484283	0.000704023	2000 - 2416	2586 - 2718	127.913	144.383	B0513.2	THOC7	ENSG00000163634
WBGene00007196	B0513.4	-0.618596	0.00145529	2947 - 3572	3763 - 4941	402.767	474.937	B0513.4
WBGene00007197	prdh-1	0.439378	0.0487979	414 - 448	202 - 374	9.74333	5.65333	B0513.5	PRODH	ENSG00000100033,ENSG00000277196
WBGene00007200	vamp-8	-0.0849806	0.795202	104 - 152	108 - 128	16.61	13.8467	B0513.9	VAMP8,VAMP3,VAMP1,VAMP2,VAMP4	ENSG00000118640,ENSG00000049245,ENSG00000139190,ENSG00000220205,ENSG00000117533
WBGene00007201	exos-4.1	-0.355549	0.0981451	522 - 597	571 - 714	50.4833	50.89	B0564.1	EXOSC4	ENSG00000178896
WBGene00007202	B0564.2	-0.581412	0.00528462	576 - 712	743 - 959	43.5767	53.27	B0564.2	ALKBH6	ENSG00000239382
WBGene00007203	best-1	0.607388	0.0974702	82 - 152	45 - 90	3.59333	1.91333	B0564.3	BEST2,BEST4,BEST1,BEST3	ENSG00000039987,ENSG00000142959,ENSG00000167995,ENSG00000127325
WBGene00007207	fask-1	-0.384647	0.0217623	1809 - 2071	2020 - 2302	50.9367	54.76	B0564.7
WBGene00007209	BE10.1	0.183834	0.746601	0 - 14	0 - 8	0.226667	0.0833333	BE10.1
WBGene00007210	agmo-1	2.22914	6.73966e-08	117 - 234	12 - 53	4.67	0.59	BE10.2	AGMO	ENSG00000187546
WBGene00007211	BE10.3	-0.12951	0.774926	92 - 103	57 - 168	2.20667	2.04667	BE10.3
WBGene00007212	BE10.4	0.127226	0.834887	19 - 31	12 - 26	1.02667	0.74	BE10.4
WBGene00007213	C01A2.1	0.290629	0.674168	8 - 13	1 - 14	0.863333	0.42	C01A2.1
WBGene00007214	C01A2.2	0.198875	0.482239	157 - 180	113 - 166	13.69	9.84667	C01A2.2
WBGene00007215	oxa-1	0.0873624	0.557863	1322 - 1542	1091 - 1247	35.1567	26.87	C01A2.3	OXA1L	ENSG00000155463
WBGene00007216	C01A2.4	-0.31412	0.0799132	921 - 1226	1069 - 1221	63.2433	63.4933	C01A2.4	CHMP2B	ENSG00000083937
WBGene00007217	tads-1	-0.558114	5.96425e-06	2264 - 2786	2946 - 3425	92.3733	110.533	C01A2.5	RTFDC1	ENSG00000022277
WBGene00007218	C01A2.6	-0.434611	0.43786	14 - 16	14 - 25	0.713333	0.95	C01A2.6
WBGene00007219	nlp-38	0.783907	0.0307208	82 - 129	34 - 80	7.05333	3.20667	C01A2.7
WBGene00007220	C01B9.1	1.05608	0.01877	45 - 59	9 - 30	0.42	0.15	C01B9.1
WBGene00007221	cpna-3	-0.48516	2.67238e-05	2429 - 2914	3080 - 3644	56.3033	64.06	C01F6.1
WBGene00007222	C01F6.2	-0.265919	0.504197	54 - 85	52 - 80	1.73	1.76	C01F6.2
WBGene00007223	znf-706	-0.631197	0.00028178	2078 - 2797	3062 - 3590	352.78	429.03	C01F6.9	ZNF706	ENSG00000120963
WBGene00007224	C01G6.2	-0.353725	0.492459	20 - 26	25 - 28	1.27667	1.39333	C01G6.2
WBGene00007225	C01G6.3	-0.261398	0.25021	10990 - 14924	10178 - 19830	407.07	407.673	C01G6.3
WBGene00007226	C01G6.4	-0.602	0.00012414	1289 - 1673	1806 - 1973	58.8467	73.22	C01G6.4	RNF11	ENSG00000123091
WBGene00007227	C01G6.5	-0.383272	0.00410707	8253 - 8576	8112 - 10506	91.2133	97.0533	C01G6.5
WBGene00007228	acs-7	-0.274608	0.163283	390 - 440	370 - 558	9.88333	9.81333	C01G6.7	ACSF2	ENSG00000167107
WBGene00007229	C01G6.9	1.41748	0.00322801	34 - 50	5 - 15	1.46	0.32	C01G6.9
WBGene00007230	C01G10.1	0.171637	0.811645	2 - 17	3 - 16	0.106667	0.0766667	C01G10.1
WBGene00007231	C01G10.4	0.255766	0.705649	13 - 23	0 - 31	5.10667	2.64333	C01G10.4
WBGene00007232	C01G10.5	-0.0271232	0.971181	6 - 13	0 - 30	2.80333	2.7	C01G10.5
WBGene00007233	C01G10.6	2.09613	2.52898e-05	65 - 80	2 - 21	9.28333	1.03	C01G10.6
WBGene00007234	C01G10.7	-0.345692	0.0244237	1093 - 1191	1266 - 1302	39.8567	41.1733	C01G10.7	CLYBL	ENSG00000125246
WBGene00007235	ahsa-1	-0.438582	0.0156112	8781 - 10963	9961 - 12228	343.34	375.4	C01G10.8	AHSA1,AHSA2	ENSG00000100591,ENSG00000173209
WBGene00007236	C01G10.9	0.361864	0.221449	345 - 362	171 - 385	12.27	7.90333	C01G10.9	MRI1	ENSG00000037757
WBGene00007237	C01G10.10	0.196547	0.323651	398 - 421	285 - 334	12.3533	8.76333	C01G10.10	OSGEPL1,OSGEP	ENSG00000128694,ENSG00000092094
WBGene00007240	C01G10.15	1.65758	0.0017329	64 - 90	2 - 34	13.14	1.96	C01G10.15
WBGene00007241	txt-12	0.904273	0.137483	8 - 12	2 - 3	0.596667	0.106667	C01G10.16
WBGene00007242	madf-5	0.404876	0.104289	185 - 231	119 - 150	4.61667	2.88	C01G12.1
WBGene00007244	C01G12.3	-1.10933	9.86575e-05	60 - 106	136 - 211	5.46333	10.1833	C01G12.3
WBGene00007246	nspb-10	0.989744	0.100036	8 - 11	1 - 3	2.26333	0.226667	C01G12.6
WBGene00007247	C01G12.7	0.159797	0.781801	21 - 35	15 - 30	0.536667	0.376667	C01G12.7
WBGene00007248	catp-4	0.362827	0.497699	28 - 94	21 - 54	0.72	0.41	C01G12.8	ATP1A2,ATP12A,ATP1A3,ATP4A,ATP1A4,ATP1A1	ENSG00000018625,ENSG00000075673,ENSG00000105409,ENSG00000105675,ENSG00000132681,ENSG00000163399
WBGene00007249	C01G12.9	0.101677	0.882549	0 - 11	1 - 7	0.176667	0.116667	C01G12.9
WBGene00007252	mlt-2	0.882299	0.00456086	106 - 118	39 - 69	2.00333	0.826667	C01H6.2	RNASEL,ANKRD29,ANKS6	ENSG00000135828,ENSG00000154065,ENSG00000165138
WBGene00007253	C01H6.3	0.130924	0.826486	19 - 27	14 - 25	0.96	0.72	C01H6.3
WBGene00007254	C01H6.4	-0.0558812	0.859552	134 - 158	111 - 170	3.87333	3.28667	C01H6.4	FMO3,FMO1,FMO2,FMO5	ENSG00000007933,ENSG00000010932,ENSG00000094963,ENSG00000131781,ENSG00000117507,ENSG00000215834
WBGene00007255	cnnm-4	-0.471542	0.0364821	371 - 488	460 - 608	10.96	12.4633	C01H6.6	CNNM2,CNNM3	ENSG00000148842,ENSG00000168763
WBGene00007256	swsn-9	-0.270457	0.00915075	3985 - 4240	3935 - 4795	74.2133	72.4733	C01H6.7	BRD7,BRD9	ENSG00000166164,ENSG00000028310
WBGene00007257	C01H6.8	1.08937	0.000791624	116 - 139	36 - 75	8.63	2.97333	C01H6.8
WBGene00007258	hasp-1	-0.0181962	0.925095	1312 - 1453	976 - 1521	18.01	14.9	C01H6.9	GSG2	ENSG00000177602
WBGene00007260	olrn-1	1.13628	2.78506e-05	536 - 688	149 - 383	11.5867	4.25667	C02C6.2
WBGene00007261	lron-3	0.784634	2.85967e-05	672 - 727	288 - 493	23.1367	11.13	C02C6.3	TPBG,TPBGL,TPBG	ENSG00000146242,ENSG00000261594,ENSG00000283085
WBGene00007262	jud-4	1.22335	0.0230817	15 - 31	6 - 7	1.00667	0.283333	C02D4.1
WBGene00007264	C02F4.4	2.4321	2.34334e-12	166 - 254	14 - 45	9.7	1.15667	C02F4.4
WBGene00007266	C03A3.1	1.57479	2.03716e-07	118 - 155	31 - 39	3.99667	0.956667	C03A3.1
WBGene00007267	C03A3.2	-0.129105	0.410615	1048 - 1101	902 - 1278	21.8667	19.72	C03A3.2	TMEM104	ENSG00000109066
WBGene00007268	C03A3.3	0.391896	0.550102	5 - 8	0 - 4	0.203333	0.113333	C03A3.3	MBLAC2	ENSG00000176055
WBGene00007269	C03C10.2	0.293406	0.669513	3 - 10	2 - 5	0.226667	0.0866667	C03C10.2
WBGene00007270	rei-1	-0.512809	9.66171e-05	1914 - 2407	2362 - 2887	92.0267	106.977	C03C10.4	SH3BP5,SH3BP5L	ENSG00000131370,ENSG00000175137
WBGene00007271	C03C10.5	1.2134	0.00140374	66 - 70	17 - 32	19.8933	6.29	C03C10.5
WBGene00007274	C03C11.1	1.00361	0.0948524	6 - 24	2 - 4	0.81	0.153333	C03C11.1
WBGene00007275	C03D6.1	0.306928	0.512927	49 - 54	21 - 54	2.53	1.54	C03D6.1
WBGene00007277	asfl-1	-0.707741	4.55723e-05	1885 - 2362	2653 - 3147	88.1867	116.473	C03D6.5	ASF1A,ASF1B	ENSG00000111875,ENSG00000105011
WBGene00007278	lab-1	-0.763479	7.66528e-06	911 - 1012	1319 - 1540	65.93	90.68	C03D6.6
WBGene00007281	C03E10.3	-0.754957	0.0296035	43 - 59	60 - 89	1.61333	2.40667	C03E10.3
WBGene00007282	clec-223	-2.27023	4.91199e-19	112 - 134	404 - 649	1.47	6.34333	C03E10.5	MUC4,MUC16,MUC12,VWF,MUC5B,OTOGL,MUC17,MUC6,OTOG,SSPO	ENSG00000145113,ENSG00000181143,ENSG00000205277,ENSG00000110799,ENSG00000117983,ENSG00000165899,ENSG00000169876,ENSG00000184956,ENSG00000188162,ENSG00000197558,ENSG00000198788,ENSG00000205592
WBGene00007283	clec-222	-1.50691	4.51644e-24	568 - 632	1484 - 1543	30.3067	70.8133	C03E10.6
WBGene00007284	C03H12.1	0.3378	0.0765344	606 - 684	336 - 583	13.0933	9.39667	C03H12.1	GPC4,GPC6	ENSG00000076716,ENSG00000183098
WBGene00007285	C04A11.1	0.312736	0.550008	23 - 48	19 - 34	1.33667	0.84	C04A11.1
WBGene00007286	C04A11.2	-0.0913137	0.746601	287 - 341	231 - 402	7.71667	6.82	C04A11.2
WBGene00007287	gck-4	0.156729	0.459869	1215 - 1389	750 - 1279	13.2867	9.85333	C04A11.3	STK10,SLK	ENSG00000072786,ENSG00000065613
WBGene00007288	C04A11.5	-0.0308751	0.953614	39 - 70	40 - 46	5.17667	4.24667	C04A11.5
WBGene00007290	C04B4.2	-0.556172	3.53842e-05	1659 - 1890	2231 - 2291	39.4133	47.2433	C04B4.2
WBGene00007292	C04B4.4	0.0432904	1	3 - 5	0 - 5	0.0766667	0.0933333	C04B4.4
WBGene00007295	C04C11.1	-1.43197	1.93211e-08	68 - 89	183 - 223	2.95	6.51	C04C11.1
WBGene00007296	arrd-25	0.477988	0.000671855	1358 - 1556	756 - 1126	25.69	15.1267	C04C11.2
WBGene00007297	C04F12.1	-0.151518	0.311316	2253 - 2533	2089 - 2430	30.2233	27.0467	C04F12.1
WBGene00007299	C04F12.5	-1.1121	5.01805e-10	567 - 652	1050 - 1287	72.24	127.533	C04F12.5
WBGene00007301	C04F12.7	0.343974	0.533239	14 - 131	0 - 54	4.97	1.46333	C04F12.7
WBGene00007302	C04F12.8	0.00536102	0.986246	192 - 253	143 - 244	10.6933	8.92333	C04F12.8	DUSP18,DUSP21,DUSP14,DUSP14	ENSG00000167065,ENSG00000189037,ENSG00000276023,ENSG00000275932
WBGene00007303	rnh-1.3	-0.0216624	0.928427	297 - 364	263 - 335	29.11	23.8933	C04F12.9	RNASEH1	ENSG00000171865,ENSG00000255767
WBGene00007304	ttr-39	-1.12602	0.00745486	23 - 26	32 - 83	1.89	4.23333	C04G2.1
WBGene00007305	ttbk-5	0.0396033	0.953121	16 - 26	10 - 22	0.72	0.556667	C04G2.2
WBGene00007306	C04G2.5	0.338618	1	1 - 13	1 - 4	0.24	0.116667	C04G2.5
WBGene00007307	spch-1	0.464416	0.461687	16 - 131	2 - 61	3.90333	1.36	C04G2.8	RSRC1	ENSG00000174891
WBGene00007308	nsph-3.2	0.84768	0.134468	23 - 269	1 - 38	3.99667	0.44	C04G2.9
WBGene00007309	C04G2.10	-0.360998	0.280813	108 - 184	140 - 201	6.14333	6.47	C04G2.10
WBGene00007310	irld-21	-0.182036	0.797889	2 - 7	4 - 5	0.0666667	0.09	C04G2.11
WBGene00007312	C04H5.1	-0.522199	0.00948316	753 - 891	898 - 1171	71.8133	84.7733	C04H5.1	TRMT112	ENSG00000173113,ENSG00000268412
WBGene00007313	clec-147	-0.622044	0.0145522	137 - 200	204 - 238	8.15667	10.2533	C04H5.2
WBGene00007314	gcy-29	-0.00834324	0.990028	13 - 18	12 - 15	0.156667	0.133333	C04H5.3
WBGene00007315	C04H5.7	-1.12325	1.06505e-15	607 - 695	1152 - 1264	30.6967	54.9567	C04H5.7
WBGene00007316	nlp-41	0.923399	0.0173171	62 - 101	24 - 56	12.4367	4.96667	C04H5.8
WBGene00007317	C05A9.2	0.64602	0.0158068	345 - 413	138 - 324	19.9333	10.2967	C05A9.2
WBGene00007320	C05B5.2	0.711725	0.215878	12 - 66	11 - 18	2.15	0.843333	C05B5.2
WBGene00007321	C05B5.4	0.321266	0.439906	71 - 102	42 - 99	3.52333	2.24	C05B5.4
WBGene00007322	C05B5.5	0.506468	0.403984	13 - 21	6 - 10	0.543333	0.23	C05B5.5
WBGene00007323	fbxa-155	0.0504627	0.942948	14 - 19	9 - 15	0.553333	0.416667	C05B5.6
WBGene00007324	C05B5.8	0.0176228	0.95401	399 - 525	273 - 528	33.1167	26.7	C05B5.8
WBGene00007325	C05C9.1	1.20123	0.016587	31 - 43	4 - 18	0.893333	0.23	C05C9.1	BPI,LBP	ENSG00000101425,ENSG00000129988
WBGene00007326	C05C9.2	-0.256465	0.656667	14 - 27	18 - 28	1.03667	0.943333	C05C9.2
WBGene00007327	C05C9.3	-0.0262759	0.95222	106 - 168	78 - 184	1.16667	0.96	C05C9.3
WBGene00007328	pho-10	-0.361215	0.573682	8 - 13	7 - 24	0.253333	0.386667	C05C10.1	ACPP,ACP2,ACPT	ENSG00000014257,ENSG00000134575,ENSG00000142513
WBGene00007329	C05C10.2	-0.385908	0.0112493	5086 - 5651	5630 - 6828	42.1233	44.67	C05C10.2
WBGene00007330	C05C10.3	-0.141774	0.43212	3382 - 3690	3207 - 3484	83.2667	73.8333	C05C10.3	OXCT1,OXCT2	ENSG00000083720,ENSG00000198754
WBGene00007331	pho-11	-0.189416	0.239423	1864 - 2205	1783 - 2466	61.6467	57.64	C05C10.4	ACPP,ACP2,ACPT	ENSG00000014257,ENSG00000134575,ENSG00000142513
WBGene00007332	C05C10.5	-0.569931	0.00237812	4169 - 4514	4836 - 6320	181.273	215.943	C05C10.5
WBGene00007333	ufd-3	-0.386509	0.0174003	9371 - 9701	10033 - 11695	145.12	159.153	C05C10.6	PLAA	ENSG00000137055
WBGene00007334	C05C10.7	-0.325848	0.14331	328 - 414	362 - 426	20.6033	20.9133	C05C10.7
WBGene00007335	C05C12.1	0.578034	0.349844	8 - 27	6 - 9	0.536667	0.23	C05C12.1
WBGene00007336	C05C12.4	-0.281718	0.330033	180 - 237	171 - 327	8.90333	9.00333	C05C12.4
WBGene00007337	C05C12.5	0.365445	0.566589	1 - 33	0 - 17	1.03	0.46	C05C12.5
WBGene00007338	C05C12.6	-0.111562	0.826407	29 - 41	33 - 36	1.83333	1.56	C05C12.6
WBGene00007339	C05D12.1	0.778016	0.0106387	123 - 144	52 - 94	2.41667	1.13333	C05D12.1	FRRS1	ENSG00000156869
WBGene00007340	C05D12.2	-1.20132	2.89799e-05	47 - 79	115 - 151	0.706667	1.44	C05D12.2
WBGene00007341	C05D12.4	-0.583042	0.161694	47 - 59	50 - 132	2.59	3.49	C05D12.4
WBGene00007342	C05D12.5	-0.400837	0.283312	59 - 71	59 - 119	3.98	4.49	C05D12.5
WBGene00007343	C05E7.1	2.39977	5.36918e-11	98 - 164	11 - 27	5.78	0.71	C05E7.1
WBGene00007344	C05E7.2	2.67163	5.3086e-10	59 - 92	5 - 7	3.26333	0.223333	C05E7.2
WBGene00007345	C05E7.3	0.813142	0.0421859	49 - 67	19 - 35	4.36667	1.87333	C05E7.3
WBGene00007347	C05G5.1	0.0875812	0.779276	142 - 151	110 - 132	3.54333	2.64	C05G5.1	MFSD7,DIRC2	ENSG00000169026,ENSG00000138463
WBGene00007348	C05G5.2	-0.0407436	0.830321	982 - 1012	761 - 1136	18.27	15.31	C05G5.2
WBGene00007349	C05G5.3	0.235281	0.473324	112 - 157	80 - 113	6.34	4.32	C05G5.3	MXRA7	ENSG00000182534
WBGene00007350	sucl-1	0.191127	0.190083	2160 - 2410	1543 - 1920	55.4233	39.3933	C05G5.4	SUCLG1	ENSG00000163541
WBGene00007351	C05G5.5	0.527418	0.311111	35 - 47	13 - 42	1.41	0.983333	C05G5.5	TRABD2A,TRABD2B	ENSG00000186854,ENSG00000269113
WBGene00007352	cdc-48.1	-0.308126	0.0309812	24893 - 27144	25726 - 30002	376.677	377.8	C06A1.1	VCP,SPATA5L1	ENSG00000165280,ENSG00000171763
WBGene00007353	txt-13	0.598182	0.135049	76 - 115	36 - 81	9.55667	4.35333	C06A1.2
WBGene00007354	C06A1.3	0.470522	0.456905	7 - 30	7 - 13	0.636667	0.283333	C06A1.3
WBGene00007355	rpb-6	-0.420388	0.00100004	2735 - 3228	3183 - 3708	231.517	251.217	C06A1.5	POLR2F	ENSG00000100142
WBGene00007357	C06A12.3	-0.780079	0.00140886	185 - 214	251 - 337	11.4767	16.9033	C06A12.3	GSKIP	ENSG00000100744
WBGene00007358	lact-6	-0.898366	0.135474	0 - 4	5 - 14	0.0333333	0.146667	C06A12.5
WBGene00007361	oac-3	-1.13049	0.0297361	4 - 16	26 - 35	0.216667	0.486667	C06B3.2
WBGene00007362	cyp-35C1	-0.375811	0.08273	379 - 425	407 - 472	10.5867	11.0833	C06B3.3		ENSG00000198251,ENSG00000213908
WBGene00007363	stdh-1	-0.33752	0.0718317	472 - 531	438 - 714	21.2633	21.69	C06B3.4	HSD17B12,HSDL1,HSD17B3	ENSG00000149084,ENSG00000103160,ENSG00000130948
WBGene00007365	C06B3.6	-0.314893	0.173848	851 - 1607	1164 - 1399	68.4267	69.4233	C06B3.6
WBGene00007366	C06B3.7	-0.371349	0.259034	111 - 243	159 - 247	7.03333	7.52333	C06B3.7
WBGene00007367	nhr-150	0.624037	0.190221	33 - 52	15 - 38	1.46	0.776667	C06B8.1
WBGene00007368	C06B8.2	0.895281	0.000437245	187 - 247	82 - 126	6.3	2.78667	C06B8.2
WBGene00007372	C06B8.7	0.553549	0.0817615	602 - 960	247 - 713	3.35333	1.82667	C06B8.7
WBGene00007374	C06C3.3	0.443716	0.466951	14 - 25	8 - 13	0.37	0.18	C06C3.3
WBGene00007375	C06C3.4	1.53499	0.000288567	70 - 78	7 - 28	3.67667	0.866667	C06C3.4
WBGene00007376	C06C3.5	1.43885	0.000233603	63 - 120	18 - 28	4.28	1.17333	C06C3.5
WBGene00007377	C06C3.7	-0.172431	0.780066	17 - 22	10 - 26	1.35	1.18667	C06C3.7
WBGene00007378	lido-17	0.819158	0.180583	10 - 12	2 - 5	0.25	0.07	C06C3.8
WBGene00007381	C06C6.7	0.330008	0.605417	1 - 10	0 - 4	0.0666667	0.03	C06C6.7
WBGene00007382	C06C6.8	-0.0504968	1	0 - 4	1 - 3	0.196667	0.186667	C06C6.8
WBGene00007384	swt-3	0.799793	9.74129e-05	853 - 920	333 - 637	24.1367	11.1967	C06G8.1	SLC50A1	ENSG00000169241
WBGene00007385	atp-5	-0.185535	0.299222	11113 - 12665	11004 - 12312	531.497	486.817	C06H2.1	ATP5H	ENSG00000167863
WBGene00007386	C06H2.2	-0.132918	0.383031	963 - 1082	885 - 1110	28.17	24.7267	C06H2.2	STARD7	ENSG00000084090
WBGene00007387	jmjd-5	-0.313682	0.0217643	841 - 984	891 - 1091	19.21	19.3567	C06H2.3	KDM8	ENSG00000155666
WBGene00007388	folt-1	0.883312	0.00212361	161 - 166	54 - 109	4.83667	2.04667	C06H2.4	SLC19A2,SLC19A3,SLC19A1	ENSG00000117479,ENSG00000135917,ENSG00000173638
WBGene00007389	glb-3	0.676872	0.134704	38 - 43	16 - 28	2.04667	0.896667	C06H2.5
WBGene00007390	lmtr-3	-0.673595	3.39888e-05	1592 - 1952	2267 - 2582	163.46	209.91	C06H2.6
WBGene00007391	C06H2.7	-0.553825	0.000100716	618 - 734	730 - 1036	21.84	26.4767	C06H2.7
WBGene00007392	fbxa-156	0.33702	0.403984	81 - 90	35 - 90	11.7	7.32333	C06H5.1
WBGene00007393	fbxa-157	0.788279	0.181966	14 - 26	3 - 12	2.53333	0.943333	C06H5.2
WBGene00007394	C06H5.6	-0.0720226	0.739014	377 - 454	343 - 391	9.07333	7.81	C06H5.6	SLC22A14	ENSG00000144671
WBGene00007395	dcar-1	0.811997	2.87555e-05	677 - 791	282 - 507	21.83	10	C06H5.7
WBGene00007396	tiar-3	0.002415	0.994093	108 - 126	99 - 108	2.57	2.03667	C07A4.1	TIA1,TIAL1	ENSG00000116001,ENSG00000151923
WBGene00007397	C07A4.2	0.391292	0.497708	25 - 39	11 - 40	0.926667	0.556667	C07A4.2	GLIPR2	ENSG00000122694
WBGene00007398	C07A4.3	-0.217571	0.751197	4 - 15	8 - 12	0.5	0.493333	C07A4.3	GLIPR2	ENSG00000122694
WBGene00007400	bud-31	-0.523275	9.01631e-06	1881 - 2273	2396 - 2844	158.183	185.237	C07A9.2	BUD31	ENSG00000106245
WBGene00007402	ugt-60	0.955128	0.00342678	263 - 296	74 - 208	6.54	2.64	C07A9.6
WBGene00007403	set-3	-0.398218	0.00176214	1797 - 2101	2136 - 2286	48.0433	51.6133	C07A9.7
WBGene00007404	best-5	-0.469835	0.305096	23 - 40	36 - 40	0.783333	0.893333	C07A9.8	BEST2,BEST4,BEST1,BEST3	ENSG00000039987,ENSG00000142959,ENSG00000167995,ENSG00000127325
WBGene00007405	C07A9.9	0.516587	0.0415887	223 - 301	126 - 227	10.1233	5.93	C07A9.9
WBGene00007408	C07B5.3	0.898178	0.101891	21 - 28	4 - 15	2.3	0.806667	C07B5.3
WBGene00007409	C07B5.4	0.805173	0.00785449	169 - 175	52 - 126	3.81667	1.76667	C07B5.4	RTKN2,RTKN	ENSG00000182010,ENSG00000114993
WBGene00007410	C07B5.6	-0.00953446	0.989356	7 - 14	7 - 13	0.706667	0.566667	C07B5.6
WBGene00007411	C07C7.1	0.180463	0.796023	7 - 12	6 - 8	0.563333	0.34	C07C7.1
WBGene00007412	stip-1	-0.0940348	0.479975	3069 - 3254	2514 - 3356	56.65	49.4267	C07E3.1	TFIP11	ENSG00000100109
WBGene00007413	pro-2	-0.18937	0.169032	2942 - 3257	2918 - 3096	52.6533	48.4433	C07E3.2	NOC2L	ENSG00000188976
WBGene00007414	C07E3.3	0.897508	2.7096e-09	562 - 642	253 - 323	17.6933	7.42	C07E3.3	ATXN2	ENSG00000204842
WBGene00007415	C07E3.4	0.131594	0.856824	7 - 8	3 - 8	0.193333	0.133333	C07E3.4
WBGene00007416	ceh-57	1.06306	0.0547541	18 - 27	3 - 11	0.723333	0.186667	C07E3.5
WBGene00007417	ceh-58	-0.0938748	0.650435	480 - 572	457 - 514	18.2867	15.7433	C07E3.6
WBGene00007418	C07E3.8	-0.445323	0.501805	3 - 8	4 - 15	0.176667	0.266667	C07E3.8
WBGene00007419	C07E3.9	-0.0638568	0.727526	664 - 826	618 - 727	53.11	45.4067	C07E3.9	PLA2G1B,PLA2G10,PLA2G2D,PLA2G5,PLA2G2F,PLA2G2C,PLA2G2A,PLA2G2E,OC90	ENSG00000170890,ENSG00000069764,ENSG00000117215,ENSG00000127472,ENSG00000158786,ENSG00000187980,ENSG00000188257,ENSG00000188784,ENSG00000253117,ENSG00000258417
WBGene00007420	C07E3.10	1.69392	0.000892562	22 - 38	4 - 7	2.93667	0.523333	C07E3.10
WBGene00007421	C07H4.1	-0.365253	0.206077	105 - 141	107 - 180	7.48667	7.90667	C07H4.1
WBGene00007422	ugt-17	-0.482914	0.142732	112 - 131	111 - 250	3	3.47	C08B6.1	UGT3A2,UGT3A1	ENSG00000168671,ENSG00000145626
WBGene00007424	C08B6.3	-0.313835	0.371948	67 - 96	65 - 111	2.08333	2.12333	C08B6.3
WBGene00007425	cht-5	3.70431	1.0365e-18	102 - 133	1 - 8	2.72	0.0766667	C08B6.4
WBGene00007428	wdr-20	-0.312133	0.0265291	4566 - 4852	4747 - 5358	64.7567	65.0033	C08B6.7	WDR20,DMWD	ENSG00000140153,ENSG00000185800,ENSG00000268434
WBGene00007429	C08B6.8	-0.58819	5.08773e-05	1169 - 1404	1596 - 1667	69.3867	84.73	C08B6.8	REXO2	ENSG00000076043
WBGene00007430	C08B6.10	0.0254328	0.949753	136 - 155	80 - 185	6.30333	5.16667	C08B6.10
WBGene00007431	C08B6.11	0.521352	0.311367	36 - 42	13 - 40	0.933333	0.513333	C08B6.11
WBGene00007433	swsn-7	-0.140705	0.310552	7956 - 8194	6531 - 8854	72.4167	64.86	C08B11.3	ARID2	ENSG00000189079
WBGene00007434	arp-6	-0.319541	0.0231179	2204 - 2590	2524 - 2594	75.8033	76.37	C08B11.6	ACTR6	ENSG00000075089
WBGene00007435	algn-6	-0.173573	0.332253	669 - 775	618 - 928	19.41	17.9333	C08B11.8	ALG6	ENSG00000088035
WBGene00007436	C08B11.9	-0.382737	0.0133569	1117 - 1425	1395 - 1502	83.63	88.7433	C08B11.9	C1orf50	ENSG00000164008
WBGene00007439	C08E8.3	0.023204	0.971785	35 - 71	17 - 57	7.45333	5.36667	C08E8.3
WBGene00007440	C08E8.4	-0.37705	0.0307616	528 - 698	578 - 843	26.5067	28.1	C08E8.4
WBGene00007443	pfd-1	-0.537138	0.00057011	2392 - 2979	3178 - 3473	284.853	332.837	C08F8.1	PFDN1	ENSG00000113068
WBGene00007444	C08F8.2	-0.309314	0.0330341	1737 - 1896	1923 - 1989	31.93	32.0667	C08F8.2	SUPV3L1	ENSG00000156502
WBGene00007445	C08F8.3	-0.29403	0.123995	2147 - 2370	2145 - 2609	62.4333	61.7333	C08F8.3
WBGene00007446	mboa-4	-0.467914	0.391293	14 - 26	16 - 30	0.446667	0.523333	C08F8.4	MBOAT2,MBOAT1,MBOAT4	ENSG00000143797,ENSG00000172197,ENSG00000177669
WBGene00007448	C08F8.6	0.733338	0.185355	22 - 46	6 - 25	1.04333	0.46	C08F8.6	TTBK2,TTBK1	ENSG00000128881,ENSG00000146216
WBGene00007449	C08F8.9	-0.154762	0.458687	652 - 850	706 - 763	165.923	149.487	C08F8.9
WBGene00007450	C08F11.1	1.32889	0.012866	18 - 42	4 - 14	2.84333	0.66	C08F11.1
WBGene00007452	C08F11.3	0.0219454	0.976704	11 - 12	4 - 18	0.416667	0.356667	C08F11.3
WBGene00007453	fbxa-98	-0.476711	0.102559	80 - 88	91 - 137	3.19333	3.67667	C08F11.5
WBGene00007454	C08F11.7	0.88429	0.00221698	128 - 160	57 - 71	6.37667	2.65333	C08F11.7
WBGene00007455	ugt-22	-0.0728373	0.706631	1353 - 1603	1302 - 1394	33.0233	28.32	C08F11.8	UGT3A1,UGT3A2,UGT2B10,UGT2A3,UGT2B28,UGT2B4,UGT1A6,UGT2B7,UGT2A1,UGT8,UGT2B15,UGT2B17,UGT2B11,UGT1A5,UGT1A9,UGT1A1,UGT1A8,UGT1A10,UGT1A3,UGT1A7,UGT1A4,UGT2A2,UGT2B10,UGT2A3	ENSG00000145626,ENSG00000168671,ENSG00000109181,ENSG00000135220,ENSG00000135226,ENSG00000156096,ENSG00000167165,ENSG00000171234,ENSG00000173610,ENSG00000174607,ENSG00000196620,ENSG00000197888,ENSG00000213759,ENSG00000240224,ENSG00000241119,ENSG00000241635,ENSG00000242366,ENSG00000242515,ENSG00000243135,ENSG00000244122,ENSG00000244474,ENSG00000271271,ENSG00000275190,ENSG00000278216
WBGene00007457	C08F11.10	0.444139	0.503644	1 - 21	2 - 10	0.626667	0.273333	C08F11.10
WBGene00007458	ule-4	-1.27287	2.2176e-15	11515 - 14670	24880 - 30039	1393.44	2738.74	C08F11.11
WBGene00007459	C08F11.12	-1.95565	1.41598e-47	302 - 322	982 - 1277	212.223	749.6	C08F11.12
WBGene00007460	C08F11.13	-1.07728	1.36597e-06	216 - 270	357 - 671	10.96	20.9667	C08F11.13
WBGene00007461	C08F11.14	-0.232961	0.730858	3 - 5	0 - 12	0.0466667	0.0566667	C08F11.14
WBGene00007462	ctsa-3.2	1.10927	0.0543894	22 - 24	2 - 14	0.443333	0.12	C08H9.1	CTSA	ENSG00000064601
WBGene00007463	vgln-1	-0.210308	0.166367	26497 - 29009	23982 - 30890	263.983	249.977	C08H9.2	HDLBP	ENSG00000115677
WBGene00007464	algn-8	-0.123855	0.487062	1023 - 1039	968 - 981	17.08	15.0233	C08H9.3	ALG8,ENDOV	ENSG00000159063,ENSG00000173818
WBGene00007465	chil-1	-0.0104767	0.988295	7 - 17	8 - 15	0.336667	0.25	C08H9.4
WBGene00007466	chil-2	0.608934	1	3 - 10	1 - 2	0.196667	0.0466667	C08H9.6
WBGene00007467	chil-3	0.541269	0.403559	8 - 14	2 - 8	0.36	0.156667	C08H9.7
WBGene00007470	chil-5	0.250808	0.721832	5 - 11	2 - 7	0.216667	0.126667	C08H9.11
WBGene00007472	chil-7	-0.194217	0.783752	5 - 8	5 - 9	0.186667	0.18	C08H9.13
WBGene00007473	chil-8	-0.216812	0.742805	12 - 20	6 - 34	0.513333	0.553333	C08H9.14
WBGene00007474	C08H9.15	0.854907	2.82113e-05	396 - 533	183 - 284	34.57	15.3067	C08H9.15
WBGene00007476	C09E9.1	-0.129265	0.491906	479 - 614	488 - 550	42.8033	36.62	C09E9.1	TUSC2	ENSG00000114383
WBGene00007479	C09F9.2	1.54714	0.00253213	643 - 1132	77 - 377	8.65	1.65667	C09F9.2
WBGene00007480	glna-1	-0.355908	0.170586	133 - 153	130 - 184	4.86	5.01333	C09F9.3	GLS,GLS2	ENSG00000115419,ENSG00000135423
WBGene00007482	C09F12.2	1.07164	0.0250058	30 - 47	8 - 19	0.78	0.236667	C09F12.2
WBGene00007483	C09F12.3	0.564732	0.377952	8 - 12	3 - 5	0.333333	0.13	C09F12.3
WBGene00007484	C09G1.2	-0.355224	0.567499	9 - 13	12 - 15	0.0966667	0.133333	C09G1.2
WBGene00007485	C09G1.3	-0.894201	0.0971975	7 - 18	16 - 31	0.0766667	0.0733333	C09G1.3
WBGene00007486	C09G1.4	0.067236	0.853275	95 - 118	74 - 114	2.12667	1.65	C09G1.4
WBGene00007487	C09G1.5	-0.120811	0.799641	45 - 50	33 - 68	3.26667	3.40333	C09G1.5
WBGene00007488	dph-2	-0.441178	0.00175714	1115 - 1256	1342 - 1401	25.2133	27.6233	C09G5.2	DPH2	ENSG00000132768
WBGene00007489	C09G5.7	0.0195192	0.972572	31 - 55	32 - 35	1.20333	0.956667	C09G5.7
WBGene00007490	mks-5	1.01053	0.00168431	90 - 96	34 - 42	1.95333	0.936667	C09G5.8	RPGRIP1L,RPGRIP1	ENSG00000103494,ENSG00000092200
WBGene00007492	C09G9.1	-0.474522	0.003326	3108 - 3513	3726 - 4240	120.667	140.157	C09G9.1
WBGene00007493	npp-23	-0.36921	0.00463104	2228 - 2533	2593 - 2687	77.05	81.09	C09G9.2	NUP43	ENSG00000120253
WBGene00007494	C09G9.3	0.503109	0.441566	9 - 13	1 - 8	0.83	0.313333	C09G9.3
WBGene00007495	C09G9.5	0.91434	0.12548	5 - 10	0 - 2	0.53	0.0833333	C09G9.5
WBGene00007496	npax-4	-0.480661	0.366541	11 - 29	22 - 33	1.23	1.41667	C09G9.7
WBGene00007497	C09G9.8	-0.356356	0.503271	19 - 23	21 - 29	1.65	2.41	C09G9.8
WBGene00007499	C09H10.5	-0.422378	0.00417019	1074 - 1238	1357 - 1377	102.66	112.39	C09H10.5
WBGene00007500	nasp-1	-0.497947	2.67238e-05	5484 - 6466	7035 - 7575	173.473	198.58	C09H10.6	NASP	ENSG00000132780
WBGene00007501	apc-17	0.31229	0.388276	557 - 802	212 - 603	27.6	17.92	C09H10.7
WBGene00007502	glb-4	1.09581	0.0464063	16 - 25	4 - 7	0.766667	0.206667	C09H10.8
WBGene00007503	C09H10.9	-0.0193676	0.979521	7 - 23	5 - 17	0.406667	0.323333	C09H10.9
WBGene00007504	nbs-1	-0.436943	0.038286	686 - 708	696 - 893	29.3633	32.85	C09H10.10
WBGene00007505	pezo-1	0.242901	0.165216	4857 - 5671	2994 - 4369	40.1567	27.28	C10C5.1	PIEZO1,PIEZO2	ENSG00000103335,ENSG00000154864
WBGene00007506	fbxc-58	-0.291695	0.416923	210 - 496	262 - 585	9.17667	9.62333	C10C5.2
WBGene00007507	C10C5.3	0.563594	0.120713	153 - 236	72 - 194	8.34333	4.64333	C10C5.3	ACY1,ABHD14A-ACY1	ENSG00000243989,ENSG00000114786
WBGene00007508	C10C5.4	-0.877609	5.4583e-05	185 - 311	354 - 447	7.34	11.2633	C10C5.4	ACY1,ABHD14A-ACY1	ENSG00000243989,ENSG00000114786
WBGene00007509	C10C5.5	-0.786992	0.0599812	53 - 116	75 - 220	3.50333	5.87667	C10C5.5	ACY1,ABHD14A-ACY1	ENSG00000243989,ENSG00000114786
WBGene00007511	C10C5.7	0.514358	0.359986	33 - 47	9 - 49	6.42333	2.99667	C10C5.7
WBGene00007512	C10C6.3	0.807138	0.188617	6 - 26	3 - 5	0.463333	0.1	C10C6.3
WBGene00007513	wht-2	-0.592337	1.28423e-07	2745 - 2948	3561 - 3930	58.1367	70.62	C10C6.5	ABCG1,ABCG4,ABCG2,ABCG8	ENSG00000160179,ENSG00000172350,ENSG00000118777,ENSG00000143921
WBGene00007514	catp-8	-0.227492	0.154584	4931 - 6363	4771 - 7117	60.2033	57.21	C10C6.6	ATP13A1	ENSG00000105726
WBGene00007515	C10C6.7	0.400172	0.23584	95 - 108	48 - 87	6.20333	3.54	C10C6.7
WBGene00007516	gpx-5	0.347706	0.135713	914 - 1097	501 - 1013	46.84	30.4033	C11E4.1	GPX5,GPX6,GPX3,GPX1,GPX5,GPX2	ENSG00000224586,ENSG00000198704,ENSG00000211445,ENSG00000233276,ENSG00000257770,ENSG00000176153
WBGene00007517	gpx-3	1.40122	0.00966655	51 - 89	2 - 37	3.76	0.76	C11E4.2	GPX3,GPX6,GPX5,GPX1,GPX5,GPX2	ENSG00000211445,ENSG00000198704,ENSG00000224586,ENSG00000233276,ENSG00000257770,ENSG00000176153
WBGene00007518	del-8	1.10863	0.0619478	9 - 18	0 - 6	0.3	0.03	C11E4.3
WBGene00007520	C11E4.6	0.217513	0.317122	344 - 394	267 - 289	3.71	2.56333	C11E4.6	ANKS1A,ANKS1B,CASKIN1,CASKIN2	ENSG00000064999,ENSG00000185046,ENSG00000167971,ENSG00000177303
WBGene00007521	C11E4.7	0.651441	0.0175183	188 - 282	87 - 161	7.25	3.68	C11E4.7
WBGene00007523	C11G6.2	0.210609	0.766979	4 - 12	2 - 7	0.446667	0.33	C11G6.2
WBGene00007525	C11G10.1	-1.03827	0.000314824	58 - 93	117 - 185	4.24333	7.45333	C11G10.1
WBGene00007526	C11G10.2	0.518137	1	3 - 6	0 - 3	0.48	0.163333	C11G10.2
WBGene00007528	C11H1.2	0.205602	0.480565	203 - 254	133 - 245	5.53667	3.93667	C11H1.2	GPR89B,GPR89A	ENSG00000188092,ENSG00000117262
WBGene00007529	C11H1.3	-0.0544262	0.765435	712 - 775	575 - 833	14.73	12.5833	C11H1.3	MGRN1,RNF157	ENSG00000102858,ENSG00000141576
WBGene00007530	C11H1.5	1.64592	0.00014947	53 - 135	14 - 34	2.11667	0.42	C11H1.5
WBGene00007531	C11H1.7	0.721894	0.0464321	70 - 92	28 - 59	7.50333	4.38333	C11H1.7	CNPY3,CNPY4	ENSG00000137161,ENSG00000166997
WBGene00007532	C11H1.8	0.0653921	0.844697	164 - 198	109 - 202	14.37	11.12	C11H1.8
WBGene00007533	cbl-1	0.0600611	0.847774	740 - 897	492 - 1066	20.7	16.5833	C12C8.2	CTH	ENSG00000116761
WBGene00007534	fubl-1	-0.51575	0.000554363	6239 - 6628	7575 - 8566	131.787	152.597	C12D8.1	KHSRP,FUBP3,FUBP1	ENSG00000088247,ENSG00000107164,ENSG00000162613
WBGene00007536	daf-36	-0.509908	0.00341967	306 - 326	339 - 477	8.76	10.2833	C12D8.5
WBGene00007537	fipr-8	1.87354	0.00070717	17 - 23	1 - 2	5.25333	0.15	C12D8.6
WBGene00007541	fipr-4	0.846094	0.125586	73 - 118	0 - 25	20.0133	1.62667	C12D8.14
WBGene00007543	fipr-7	0.765673	0.178806	32 - 88	0 - 25	11.14	1.63333	C12D8.16
WBGene00007544	fipr-6	1.87692	0.000574238	25 - 62	1 - 13	9.33333	0.71	C12D8.17
WBGene00007545	C13B4.1	-0.282007	0.0684254	2356 - 2434	2366 - 2745	35.4333	35.1867	C13B4.1	FRRS1,FRRS1L	ENSG00000156869,ENSG00000260230
WBGene00007546	nhr-153	0.300948	0.494303	51 - 60	26 - 56	1.56667	1	C13C4.1
WBGene00007547	nhr-154	-0.172246	0.515237	447 - 693	440 - 792	15.8267	14.6067	C13C4.2
WBGene00007548	C13C4.4	0.160826	0.583156	163 - 253	141 - 166	8.34333	5.85667	C13C4.4	LHPP	ENSG00000107902
WBGene00007549	spin-1	0.451566	0.0498662	306 - 349	167 - 290	6.95667	4.13	C13C4.5	SPNS1,SPNS3,SPNS2	ENSG00000169682,ENSG00000182557,ENSG00000183018
WBGene00007550	C13C4.6	-0.657992	0.0788667	38 - 49	45 - 82	0.9	1.31	C13C4.6
WBGene00007551	C13C4.7	0.56917	0.176234	47 - 59	24 - 44	2.73667	1.42	C13C4.7
WBGene00007552	dyf-4	1.23799	0.00367006	106 - 174	20 - 87	3.80333	1.17	C13C12.2
WBGene00007553	C13G3.1	0.514662	0.0478653	169 - 262	107 - 152	11.01	6.08	C13G3.1
WBGene00007554	pptr-2	-0.518117	0.000274767	4375 - 4759	5405 - 5854	89.5733	103.943	C13G3.3	PPP2R5D,PPP2R5C,PPP2R5A,PPP2R5B,PPP2R5E	ENSG00000112640,ENSG00000078304,ENSG00000066027,ENSG00000068971,ENSG00000154001
WBGene00007555	dohh-1	-0.464124	0.0174119	2510 - 3266	2904 - 3661	123.117	136.32	C14A4.1	DOHH	ENSG00000129932
WBGene00007556	algn-9	-0.0545129	0.739286	2071 - 2376	1766 - 2531	44.25	37.4333	C14A4.3	ALG9	ENSG00000086848,ENSG00000258529
WBGene00007557	C14A4.6	0.147012	0.648503	174 - 176	103 - 202	8.49	5.95333	C14A4.6
WBGene00007558	C14A4.7	-0.26048	0.462232	59 - 85	71 - 97	4.91333	4.75667	C14A4.7
WBGene00007560	C14A4.9	1.92098	0.000640446	154 - 255	2 - 32	16.2867	0.903333	C14A4.9
WBGene00007561	ccm-3	-0.444042	0.001293	1616 - 2021	2035 - 2193	70.4467	77.4067	C14A4.11	PDCD10	ENSG00000114209
WBGene00007562	C14A4.12	1.17542	5.30294e-05	156 - 190	45 - 96	2.93667	1	C14A4.12
WBGene00007563	C14A4.13	1.11094	0.0608903	10 - 15	1 - 4	0.32	0.0633333	C14A4.13
WBGene00007564	mrps-22	0.104713	0.476272	1823 - 2027	1513 - 1639	56.2233	42.23	C14A4.14	MRPS22	ENSG00000175110
WBGene00007565	clec-48	0.922293	4.1031e-05	691 - 796	276 - 388	31.01	12.6733	C14A6.1	MRC2,LY75,PLA2R1,LY75-CD302,MRC1,COLEC11,SFTPA1,MBL2,COLEC10,SFTPA2	ENSG00000011028,ENSG00000054219,ENSG00000153246,ENSG00000248672,ENSG00000260314,ENSG00000118004,ENSG00000122852,ENSG00000165471,ENSG00000184374,ENSG00000185303
WBGene00007570	C14A6.6	0.640694	0.30438	2 - 17	1 - 6	0.576667	0.143333	C14A6.6
WBGene00007573	C14B1.2	-0.766055	9.22424e-07	2212 - 2595	3332 - 3822	137.4	188.927	C14B1.2
WBGene00007574	C14B1.3	-0.0120394	0.95688	656 - 864	578 - 719	24.21	19.7133	C14B1.3	FBXO6	ENSG00000116663
WBGene00007576	dph-1	-0.0181385	0.914306	1254 - 1505	1125 - 1322	43.6033	35.7567	C14B1.5	DPH1	ENSG00000108963
WBGene00007577	nrde-1	-0.125603	0.46366	2233 - 2405	2129 - 2324	35.04	30.7833	C14B1.6
WBGene00007578	C14B1.7	-0.617744	0.000486746	2415 - 2662	3176 - 3945	32.38	40.03	C14B1.7
WBGene00007579	C14B1.8	-0.651589	4.88839e-05	973 - 1173	1377 - 1509	63.4433	80.64	C14B1.8
WBGene00007580	C14B1.9	-0.651887	2.28285e-06	4536 - 5518	6557 - 6839	158.59	200.687	C14B1.9
WBGene00007581	alkb-8	-0.135034	0.389928	1981 - 2143	1792 - 2078	40.7967	36.0967	C14B1.10	ALKBH8	ENSG00000137760
WBGene00007583	C14B4.2	0.374431	0.09918	587 - 659	283 - 547	4.46333	2.83	C14B4.2
WBGene00007584	C14C10.1	1.914	0.000649137	7 - 61	1 - 2	1.18	0.0666667	C14C10.1	SLC25A3	ENSG00000075415
WBGene00007585	C14C10.2	-0.258415	0.191269	326 - 399	332 - 388	13.0067	12.5033	C14C10.2
WBGene00007586	ril-2	-0.470348	0.00322439	5437 - 5636	6136 - 7171	99.2333	110.907	C14C10.3
WBGene00007587	mma-1	-0.329774	0.0601939	4244 - 4772	4508 - 5552	53.47	54.2833	C14C10.4	LRPPRC	ENSG00000138095
WBGene00007588	C14C10.5	0.114069	0.38217	9343 - 10011	6784 - 8972	62.5433	47.05	C14C10.5	PSME4	ENSG00000068878
WBGene00007589	erg-28	-0.609266	0.00140019	219 - 285	289 - 386	17.2967	21.7967	C14C10.6
WBGene00007590	ttr-43	1.06635	0.0166418	49 - 64	13 - 35	5.92	1.79667	C14C10.7
WBGene00007591	zipt-13	0.713725	0.000205541	716 - 802	320 - 565	22.8933	11.38	C14H10.1	SLC39A13	ENSG00000165915
WBGene00007592	C14H10.2	0.829322	8.73447e-05	935 - 1023	357 - 701	16.7967	8.06667	C14H10.2	JAKMIP1,JAKMIP2,JAKMIP3,CEP89	ENSG00000152969,ENSG00000176049,ENSG00000188385,ENSG00000121289
WBGene00007593	C14H10.3	0.152593	0.375037	861 - 995	663 - 801	12.43	9.05	C14H10.3	PDXDC1,PDXDC1,PDXDC1	ENSG00000179889,ENSG00000275498,ENSG00000276709,ENSG00000196696
WBGene00007594	lgc-23	0.159464	0.815821	10 - 13	7 - 11	0.36	0.256667	C15A7.1
WBGene00007595	C15A7.2	1.21117	0.0220741	24 - 27	3 - 10	0.6	0.143333	C15A7.2	TMEM145	ENSG00000167619
WBGene00007597	C15A11.2	0.498309	0.435705	10 - 16	4 - 9	0.596667	0.33	C15A11.2
WBGene00007598	C15A11.4	-1.17597	1.97615e-05	52 - 75	114 - 170	1.81333	3.51333	C15A11.4
WBGene00007599	C15A11.7	-0.192714	0.622511	200 - 270	139 - 429	7.07	6.65667	C15A11.7
WBGene00007600	C15C6.1	1.58712	1.80027e-09	177 - 240	51 - 69	10.9267	2.77333	C15C6.1
WBGene00007601	C15C6.2	1.41555	0.00229045	49 - 160	12 - 37	3.69	0.88	C15C6.2
WBGene00007602	C15C6.3	-0.157726	0.357601	1975 - 2182	1890 - 2180	37.1033	33.6233	C15C6.3	CLASRP	ENSG00000104859
WBGene00007603	popl-4	-0.341844	0.0765366	586 - 727	691 - 778	41.47	42.3333	C15C6.4	POP4	ENSG00000105171
WBGene00007604	xbx-9	1.74383	8.62566e-07	107 - 133	16 - 42	3.34667	0.703333	C15C8.1
WBGene00007605	asp-10	1.57985	4.47548e-49	7926 - 8765	2214 - 2658	250.197	67.3767	C15C8.3	PGC,BACE2,BACE1,CTSE,PGA4,PGA3,PGA5	ENSG00000096088,ENSG00000182240,ENSG00000186318,ENSG00000196188,ENSG00000229183,ENSG00000229859,ENSG00000256713
WBGene00007606	C15C8.4	-0.599472	3.13665e-06	1492 - 1861	2037 - 2387	53.94	66.42	C15C8.4	LRPAP1	ENSG00000163956
WBGene00007607	C15C8.5	0.296948	0.636601	13 - 23	6 - 19	0.723333	0.426667	C15C8.5
WBGene00007608	C15C8.6	0.00852939	0.990239	1 - 9	1 - 8	0.103333	0.1	C15C8.6
WBGene00007609	C15C8.7	-0.51103	0.00451574	575 - 780	781 - 820	58.8667	68.1467	C15C8.7
WBGene00007610	C15H7.3	0.514345	0.401381	2 - 24	0 - 12	0.446667	0.14	C15H7.3
WBGene00007611	C15H7.4	0.101622	0.891838	5 - 6	3 - 5	0.2	0.156667	C15H7.4
WBGene00007613	C15H11.1	0.357099	0.594759	3 - 14	1 - 5	0.753333	0.416667	C15H11.1
WBGene00007614	gnrr-2	-0.181211	0.674093	40 - 62	43 - 62	1.67333	1.42	C15H11.2
WBGene00007615	set-31	-0.0552477	0.734815	933 - 1006	798 - 979	23.1	19.09	C15H11.5
WBGene00007616	rpoa-12	-0.376045	0.016151	571 - 680	625 - 768	58.5867	62.42	C15H11.8	ZNRD1,ZNRD1,ZNRD1,ZNRD1,ZNRD1,ZNRD1,ZNRD1,ZNRD1	ENSG00000066379,ENSG00000233795,ENSG00000206502,ENSG00000224859,ENSG00000235176,ENSG00000235443,ENSG00000236808,ENSG00000236949
WBGene00007617	rrbs-1	-0.0930381	0.589699	3456 - 4287	3440 - 3626	140.663	121.027	C15H11.9	RRS1	ENSG00000179041
WBGene00007619	C15H11.11	0.0957451	0.871791	21 - 30	15 - 27	3.85667	2.89667	C15H11.11
WBGene00007620	ocrl-1	-0.257835	0.0421046	2096 - 2495	2198 - 2837	35.5767	34.5667	C16C2.3	INPP5B,OCRL	ENSG00000204084,ENSG00000122126
WBGene00007621	C16C2.4	-0.500892	0.000409105	2872 - 3355	3701 - 3876	98.9033	113.327	C16C2.4	SYAP1	ENSG00000169895
WBGene00007622	C16C10.1	-0.465444	0.000280968	1237 - 1411	1526 - 1642	37.17	41.5867	C16C10.1	SLC25A40,SLC25A39	ENSG00000075303,ENSG00000013306
WBGene00007623	C16C10.2	-0.409451	0.00969393	1881 - 2175	2187 - 2373	90.21	96.8867	C16C10.2	UTP11	ENSG00000183520
WBGene00007624	hrde-1	-0.720196	2.21045e-05	17928 - 18169	23247 - 29841	204.43	272.707	C16C10.3
WBGene00007625	C16C10.4	-0.780434	2.40784e-07	2617 - 3369	4186 - 4792	221.833	308.457	C16C10.4	SAP18	ENSG00000150459
WBGene00007626	rnf-121	-0.494552	0.000542154	1497 - 1774	1898 - 2045	49.7367	56.7067	C16C10.5	RNF121,RNF175	ENSG00000137522,ENSG00000145428
WBGene00007627	ccdc-55	-0.504682	0.00157667	2374 - 2912	2988 - 3285	82.3933	94.4567	C16C10.6	NSRP1	ENSG00000126653
WBGene00007628	C16C10.8	-0.317858	0.13211	836 - 1044	871 - 1106	44.68	45.1267	C16C10.8	LYAR	ENSG00000145220
WBGene00007629	C16C10.9	-0.173258	0.797556	10 - 16	7 - 28	0.633333	0.533333	C16C10.9
WBGene00007630	har-1	-0.26553	0.186646	2291 - 2738	2379 - 2997	161.207	156.503	C16C10.11	CHCHD2,CHCHD10,CHCHD10	ENSG00000106153,ENSG00000250479,ENSG00000273607
WBGene00007631	wht-3	0.0804565	0.909822	9 - 14	7 - 13	0.253333	0.173333	C16C10.12	ABCG1,ABCG4,ABCG2,ABCG8	ENSG00000160179,ENSG00000172350,ENSG00000118777,ENSG00000143921
WBGene00007632	C16C10.13	0.0306045	0.969183	5 - 11	3 - 12	0.343333	0.32	C16C10.13
WBGene00007633	C16D2.1	0.253225	0.710921	1 - 15	1 - 5	0.466667	0.296667	C16D2.1
WBGene00007634	C16D6.1	-0.220005	0.755346	2 - 11	4 - 8	0.606667	0.606667	C16D6.1
WBGene00007635	npr-4	0.709749	0.0840839	54 - 65	20 - 44	1.28667	0.603333	C16D6.2	PRLHR	ENSG00000119973
WBGene00007637	dhhc-7	-0.342954	0.0482761	1143 - 1291	1267 - 1363	53.0033	54.3333	C17D12.1
WBGene00007640	pcmd-1	0.0969647	0.598616	1316 - 1587	1052 - 1346	29.9267	22.8267	C17D12.7
WBGene00007641	C17E4.1	1.24775	0.0308611	13 - 19	1 - 5	0.496667	0.106667	C17E4.1
WBGene00007642	C17E4.2	-1.23728	1.87041e-12	265 - 353	537 - 825	15.0767	29.6433	C17E4.2
WBGene00007643	marc-3	-0.74238	4.82306e-06	3841 - 4401	5322 - 6225	110.953	150.12	C17E4.3	MARCH2,MARCH3	ENSG00000099785,ENSG00000173926
WBGene00007644	mjl-1	-0.614918	0.00248237	222 - 299	300 - 369	25.1533	31.7133	C17E4.4
WBGene00007645	C17E4.6	0.0564393	0.708674	2288 - 2476	1939 - 2134	56.69	43.7967	C17E4.6	VPS72	ENSG00000163159
WBGene00007646	nkb-1	-0.0651658	0.618697	6081 - 6289	5156 - 6269	119.22	100.977	C17E4.9	ATP1B1,ATP1B3,ATP1B4,ATP1B2,ATP4B	ENSG00000143153,ENSG00000069849,ENSG00000101892,ENSG00000129244,ENSG00000186009
WBGene00007647	C17E4.10	-0.456285	0.00248237	2414 - 3027	3103 - 3262	69.9267	77.9633	C17E4.10
WBGene00007649	C17G1.2	-0.070863	0.64789	1535 - 1786	1433 - 1590	75.7733	64.07	C17G1.2
WBGene00007650	ugt-23	-0.188339	0.276543	830 - 958	765 - 1163	23.5467	21.8467	C17G1.3	UGT3A1,UGT3A2	ENSG00000145626,ENSG00000168671
WBGene00007651	nra-3	0.15928	0.395817	1132 - 1215	708 - 1155	13.9367	10.08	C17G1.4
WBGene00007652	C17G1.5	-0.118524	0.662999	210 - 325	247 - 274	8.70667	7.62333	C17G1.5
WBGene00007653	cysl-1	0.658449	0.000309871	657 - 802	327 - 512	23.18	12.0233	C17G1.7	CBS,CBSL	ENSG00000160200,ENSG00000274276
WBGene00007654	C17H1.1	0.335952	0.623363	5 - 10	3 - 5	0.196667	0.11	C17H1.1
WBGene00007656	pals-2	1.45028	0.0031579	29 - 54	4 - 13	1.45667	0.32	C17H1.3
WBGene00007657	pals-3	1.98555	2.49963e-07	73 - 88	11 - 18	2.84667	0.466667	C17H1.4
WBGene00007658	pals-4	1.30097	3.58895e-05	138 - 152	35 - 54	4.70667	1.38667	C17H1.5
WBGene00007659	pals-5	2.40445	2.18957e-08	54 - 89	6 - 9	2.66333	0.27	C17H1.6
WBGene00007660	pals-6	0.393278	0.235859	154 - 166	76 - 117	4.92333	2.83333	C17H1.7
WBGene00007662	pals-8	-0.0194901	0.978147	12 - 14	9 - 15	0.446667	0.366667	C17H1.9
WBGene00007664	seb-3	1.16202	0.00340353	58 - 86	16 - 28	1.6	0.536667	C18B12.2	CRHR1,CRHR2,CRHR1,PTH1R,CRHR1,ADCYAP1R1,SCTR,GLP1R,VIPR1,PTH2R,CALCR	ENSG00000120088,ENSG00000106113,ENSG00000276191,ENSG00000160801,ENSG00000278232,ENSG00000078549,ENSG00000080293,ENSG00000112164,ENSG00000114812,ENSG00000144407,ENSG00000004948
WBGene00007666	C18B12.4	-0.038067	0.84492	1003 - 1220	825 - 1227	25.7233	21.4333	C18B12.4	RNF167,RNF13,ZNRF4	ENSG00000108523,ENSG00000082996,ENSG00000105428
WBGene00007667	fbxa-97	-0.471976	0.100136	76 - 90	95 - 113	2.82	3.36	C18B12.5
WBGene00007668	ergi-2	-0.19005	0.271975	493 - 622	491 - 640	11.02	10.28	C18B12.6	ERGIC2	ENSG00000087502
WBGene00007672	fbxa-136	0.350066	0.5259	18 - 44	19 - 22	0.223333	0.143333	C18D4.2
WBGene00007675	C18D4.6	-0.0557241	0.832081	248 - 311	238 - 278	13.8167	10.91	C18D4.6
WBGene00007677	C18D4.8	-0.382129	0.350332	44 - 54	40 - 69	0.943333	1.02333	C18D4.8
WBGene00007679	C18D11.1	1.36025	1.49931e-09	642 - 867	180 - 352	32.03	9.81	C18D11.1
WBGene00007680	maa-1	-0.406117	0.0645332	169 - 195	195 - 233	8.82333	9.34333	C18D11.2	ACBD5,ACBD4	ENSG00000107897,ENSG00000181513
WBGene00007681	C18D11.3	-0.7233	0.000174638	1833 - 2011	2332 - 3038	103.74	136.487	C18D11.3
WBGene00007682	C18D11.6	1.91883	7.18839e-09	100 - 129	21 - 26	15.87	2.69	C18D11.6
WBGene00007683	C18E9.2	-0.289592	0.0116272	2292 - 2698	2385 - 3023	67.91	66.9467	C18E9.2	SEC62	ENSG00000008952
WBGene00007684	C18E9.4	-0.0360064	0.849907	1909 - 2194	1727 - 1942	235.893	193.823	C18E9.4	NDUFB3	ENSG00000119013
WBGene00007685	C18E9.5	0.558975	0.00761707	536 - 590	264 - 476	24.8933	13.6333	C18E9.5
WBGene00007686	tomm-40	-0.453543	0.0225501	3854 - 4225	3997 - 5273	121.15	133.19	C18E9.6	TOMM40,TOMM40L	ENSG00000130204,ENSG00000158882
WBGene00007687	C18E9.7	0.903159	0.0190936	75 - 111	27 - 62	1.1	0.466667	C18E9.7
WBGene00007688	C18E9.8	0.459395	0.487232	2 - 26	1 - 11	0.256667	0.116667	C18E9.8
WBGene00007689	C18E9.9	-0.054092	0.787454	555 - 640	448 - 652	41.35	35.3933	C18E9.9
WBGene00007690	sftd-3	-0.303761	0.0581715	867 - 1066	877 - 1119	40.8633	40.0967	C18E9.10	SFT2D3	ENSG00000173349
WBGene00007691	cest-8	0.0267187	0.945457	92 - 107	64 - 106	1.88667	1.58333	C23H4.2	TG	ENSG00000042832
WBGene00007692	cest-9.1	-1.00998	2.53442e-06	142 - 182	247 - 360	3.08667	5.22667	C23H4.3	TG	ENSG00000042832
WBGene00007693	cest-7	-0.0608084	0.911186	37 - 54	23 - 62	1.15333	0.933333	C23H4.4	TG	ENSG00000042832
WBGene00007694	C23H4.6	0.189719	0.348305	681 - 922	476 - 775	8.84333	6.33	C23H4.6	SMC6	ENSG00000163029
WBGene00007695	cest-9.2	0.443494	0.161261	94 - 107	52 - 81	1.88333	1.05	C23H4.7	TG	ENSG00000042832
WBGene00007696	tram-1	-0.349861	0.0077714	4570 - 4986	5180 - 5250	129.327	133.32	C24F3.1	TRAM1,TRAM2,TRAM1L1	ENSG00000067167,ENSG00000065308,ENSG00000174599
WBGene00007697	C24F3.2	-0.368724	0.0506722	472 - 628	600 - 643	21.8567	22.9567	C24F3.2	DUSP12,STYX	ENSG00000081721,ENSG00000198252
WBGene00007698	qns-1	-0.342154	0.0520325	2948 - 3097	3032 - 3578	57.2	58.6433	C24F3.4	NADSYN1	ENSG00000172890
WBGene00007701	srd-74	-0.376478	0.573681	5 - 7	5 - 10	0.213333	0.336667	C24H11.4
WBGene00007702	C24H11.5	-0.207554	0.394871	223 - 278	229 - 266	39.85	35.5267	C24H11.5	GEMIN7	ENSG00000142252
WBGene00007703	gbf-1	0.304753	0.0901271	3370 - 4002	1996 - 3054	32.6567	23.59	C24H11.7	GBF1	ENSG00000107862
WBGene00007704	mdt-21	-0.399355	0.0527517	218 - 280	250 - 309	12.91	14.4033	C24H11.9	MED21	ENSG00000152944
WBGene00007705	C25A1.1	-0.689545	4.87813e-08	2061 - 2473	2999 - 3282	90.46	117.663	C25A1.1	FAM192A	ENSG00000172775
WBGene00007707	fath-1	-0.574392	1.62978e-05	2725 - 3239	3664 - 3907	90.9667	109.74	C25A1.5	FA2H	ENSG00000103089
WBGene00007709	clec-87	-0.774256	1.83137e-07	33157 - 37816	50022 - 56994	1319.93	1821.14	C25A1.8	KLRB1,KLRG1,KLRF1,CLEC2L,KLRF2	ENSG00000111796,ENSG00000139187,ENSG00000150045,ENSG00000236279,ENSG00000256797
WBGene00007710	rsa-1	-0.512225	0.000180254	3110 - 3576	3952 - 4215	97.76	113.067	C25A1.9	PPP2R3C	ENSG00000092020
WBGene00007711	lid-1	-0.570556	1.88813e-05	2308 - 2661	3202 - 3224	68.95	83.7767	C25A1.12	ABHD5,ABHD4	ENSG00000011198,ENSG00000100439
WBGene00007712	mrpl-34	-0.664281	0.00144108	1212 - 1418	1453 - 1994	58.2367	74.6333	C25A1.13	MRPL43	ENSG00000055950
WBGene00007714	C25D7.1	0.638377	1	1 - 15	0 - 3	1.29	0.316667	C25D7.1
WBGene00007716	fbxa-82	-0.622995	0.257329	6 - 24	23 - 35	0.596667	0.87	C25D7.4
WBGene00007717	C25D7.5	-0.248221	0.396039	175 - 321	210 - 280	7.81667	7.60333	C25D7.5
WBGene00007718	otub-1	-0.503145	0.00032577	3534 - 4347	4741 - 4901	145.887	167.567	C25D7.8	OTUB1,OTUB2,OTUB2	ENSG00000167770,ENSG00000089723,ENSG00000277276
WBGene00007720	C25D7.10	-0.403238	0.0108622	709 - 888	841 - 932	42.38	45.3033	C25D7.10
WBGene00007721	C25D7.12	0.291097	0.654518	14 - 19	4 - 15	3.77	2.68	C25D7.12
WBGene00007722	C25D7.15	0.739309	0.0927257	35 - 46	19 - 21	3.49	1.84667	C25D7.15
WBGene00007723	C25F9.2	0.368754	0.418661	38 - 54	26 - 32	0.39	0.213333	C25F9.2
WBGene00007724	C25F9.4	0.575883	0.0719861	96 - 118	49 - 83	2.56333	1.33667	C25F9.4
WBGene00007725	C25F9.5	0.826206	0.0104603	110 - 173	49 - 97	2.55333	1.12	C25F9.5
WBGene00007726	C25F9.6	0.812593	0.0863673	29 - 46	11 - 22	3.37	1.38333	C25F9.6
WBGene00007728	C25F9.9	0.523146	0.412086	11 - 20	2 - 16	1.2	0.49	C25F9.9
WBGene00007729	clec-185	0.254612	0.717247	6 - 10	3 - 7	0.193333	0.0933333	C25G4.1
WBGene00007730	C25G4.2	-0.427369	0.0431042	1391 - 1740	1489 - 1988	91.3833	97.8867	C25G4.2	OVCA2	ENSG00000262664
WBGene00007731	C25G4.3	-0.127179	0.495556	563 - 675	551 - 590	33.92	29.62	C25G4.3
WBGene00007732	spe-44	-0.301821	0.0751196	475 - 506	516 - 538	12.1067	12.15	C25G4.4	GMEB2,GMEB1	ENSG00000101216,ENSG00000162419
WBGene00007733	smz-1	0.374806	0.546469	14 - 107	13 - 60	2.43333	1.33333	C25G4.6
WBGene00007734	C25G4.7	-0.618291	0.263927	8 - 20	19 - 23	0.546667	0.823333	C25G4.7
WBGene00007735	C25G4.8	-0.65429	0.297644	2 - 11	9 - 13	0.14	0.266667	C25G4.8
WBGene00007736	igdb-2	0.0299725	0.929727	1008 - 1119	520 - 1356	33.5033	27.0367	C25G4.10
WBGene00007739	C26C6.4	-0.669314	0.277036	4 - 9	8 - 15	0.246667	0.453333	C26C6.4
WBGene00007741	glb-8	0.652223	0.031663	99 - 162	61 - 78	4.08	1.95333	C26C6.7
WBGene00007742	C26C6.8	0.219668	1	3 - 5	2 - 3	0.166667	0.0833333	C26C6.8
WBGene00007743	C26C6.9	0.102135	0.758105	152 - 204	115 - 214	10.41	7.99333	C26C6.9
WBGene00007744	C26D10.3	-0.499796	0.0367848	203 - 224	233 - 290	5.64667	6.51333	C26D10.3	PYROXD1	ENSG00000121350
WBGene00007745	C26D10.4	1.03777	0.00568617	73 - 86	19 - 46	1.24667	0.466667	C26D10.4	FUK	ENSG00000157353
WBGene00007746	C26D10.6	0.435526	0.0689074	233 - 256	119 - 200	5.68	3.39	C26D10.6
WBGene00007748	C26E1.2	-0.563753	0.0226545	108 - 145	145 - 178	3.32667	4.01667	C26E1.2
WBGene00007749	ceh-79	-0.495832	0.125746	65 - 105	82 - 136	1.83667	2.20333	C26E1.3
WBGene00007750	syg-2	1.00039	0.000130148	300 - 343	87 - 200	2.96333	1.2	C26G2.1	NPHS1	ENSG00000161270
WBGene00007751	C26G2.2	1.04932	0.000587138	158 - 230	48 - 111	1.95667	0.736667	C26G2.2
WBGene00007752	wdfy-3	0.408612	0.119683	1336 - 1651	568 - 1412	5.37667	3.29667	C26H9A.2	WDFY3,WDFY4	ENSG00000163625,ENSG00000128815
WBGene00007753	enpp-1	0.428214	0.14142	251 - 327	139 - 288	4.47333	2.70333	C27A7.1	ENPP1,ENPP2,ENPP3,ENPP5	ENSG00000197594,ENSG00000136960,ENSG00000154269,ENSG00000112796
WBGene00007754	C27A7.2	0.985781	0.100915	8 - 11	1 - 2	0.273333	0.0466667	C27A7.2
WBGene00007755	C27A7.3	0.575377	0.170008	46 - 61	27 - 31	0.84	0.39	C27A7.3	ENPP1,ENPP2,ENPP3,ENPP5	ENSG00000197594,ENSG00000136960,ENSG00000154269,ENSG00000112796
WBGene00007756	C27A7.5	-0.616411	6.62522e-06	906 - 1199	1268 - 1598	18.1067	22.77	C27A7.5	ASPG	ENSG00000166183
WBGene00007757	C27A7.6	-0.734696	9.12717e-08	835 - 1042	1269 - 1413	25.5433	34.8933	C27A7.6
WBGene00007758	C27A7.8	-3.0204	2.19253e-40	47 - 54	376 - 431	4.16	30.9533	C27A7.8
WBGene00007760	C27B7.2	-0.387086	0.0283329	647 - 838	754 - 852	42.1867	44.8	C27B7.2	C6orf136,C6orf136,C6orf136,C6orf136,C6orf136,C6orf136,C6orf136	ENSG00000204564,ENSG00000206487,ENSG00000224120,ENSG00000233164,ENSG00000233641,ENSG00000237012,ENSG00000237100
WBGene00007761	rad-26	0.114202	0.463815	3621 - 3996	2599 - 3486	36.29	27.1833	C27B7.4	RAD54L2	ENSG00000164080
WBGene00007762	C27B7.5	-0.592695	0.000302568	2319 - 2480	2904 - 3317	71.16	86.35	C27B7.5
WBGene00007763	C27B7.6	0.93869	0.121206	8 - 18	1 - 4	0.29	0.0733333	C27B7.6
WBGene00007764	C27B7.7	1.23346	1.58707e-06	172 - 227	52 - 84	1.72	0.56	C27B7.7	CDON,BOC	ENSG00000064309,ENSG00000144857
WBGene00007765	C27B7.9	-0.920105	3.07316e-07	793 - 888	1084 - 1989	77.8667	124.62	C27B7.9
WBGene00007766	C27C7.1	-0.881598	1.91665e-07	2698 - 3171	4320 - 5130	121.83	181.1	C27C7.1
WBGene00007769	C27C7.7	-0.138715	0.843005	10 - 16	5 - 25	0.433333	0.413333	C27C7.7
WBGene00007771	C27C12.1	-0.712574	5.45015e-07	478 - 582	733 - 833	20.37	27.4833	C27C12.1
WBGene00007772	egrh-1	0.0521709	0.756701	926 - 993	700 - 969	18.2567	14.36	C27C12.2	EGR1,EGR3,EGR2,EGR4,WT1	ENSG00000120738,ENSG00000179388,ENSG00000122877,ENSG00000135625,ENSG00000184937
WBGene00007773	C27C12.3	-0.354828	0.0274066	563 - 586	557 - 689	11.7467	12.1967	C27C12.3
WBGene00007774	C27C12.4	0.0387928	0.845329	626 - 719	489 - 701	17.2633	13.66	C27C12.4	MFSD11	ENSG00000092931
WBGene00007775	acd-3	0.126365	0.803122	35 - 73	30 - 51	1.09	0.77	C27C12.5
WBGene00007776	dmd-4	1.19061	0.0188319	28 - 33	5 - 13	1.33	0.393333	C27C12.6	DMRT3	ENSG00000064218
WBGene00007777	C27D8.1	0.5716	0.331075	11 - 43	7 - 21	0.993333	0.506667	C27D8.1
WBGene00007778	C27D8.2	0.991196	0.0803056	13 - 57	4 - 23	0.93	0.27	C27D8.2
WBGene00007779	C27D8.3	-0.0648785	0.76038	517 - 600	422 - 666	7.68667	6.61	C27D8.3
WBGene00007780	C27D8.4	-0.105751	0.466752	988 - 1100	892 - 1122	39.8	34.5833	C27D8.4
WBGene00007784	ruvb-1	-0.292773	0.0284912	3644 - 3954	3956 - 4116	89.2533	88.2067	C27H6.2	RUVBL1	ENSG00000175792
WBGene00007785	tofu-1	-0.34437	0.0180852	1739 - 2078	2035 - 2097	58.39	59.85	C27H6.3
WBGene00007786	rmd-2	-0.0864971	0.530322	4801 - 5437	4304 - 5494	248.847	215.79	C27H6.4	RMDN2,RMDN3	ENSG00000115841,ENSG00000137824
WBGene00007787	C27H6.8	-0.414456	0.00737686	3968 - 4690	4635 - 5044	150.857	162.44	C27H6.8	C12orf10	ENSG00000139637
WBGene00007788	C28A5.1	-0.217515	0.277331	794 - 852	767 - 891	19.21	17.1733	C28A5.1
WBGene00007789	C28A5.2	-0.142403	0.567651	526 - 637	512 - 663	14	11.6367	C28A5.2
WBGene00007791	C28A5.6	0.225394	0.494084	103 - 168	89 - 106	1.64	1.11	C28A5.6
WBGene00007793	C28D4.5	1.05996	0.065835	2 - 34	0 - 5	0.78	0.0766667	C28D4.5
WBGene00007794	C28D4.7	0.525512	0.419157	2 - 23	3 - 5	0.466667	0.163333	C28D4.7
WBGene00007797	C29A12.1	-0.548212	0.000862743	1751 - 2323	2427 - 2689	97.61	115.09	C29A12.1
WBGene00007798	C29A12.2	-0.176696	0.694363	47 - 51	43 - 60	1.76333	1.77333	C29A12.2
WBGene00007799	nrx-1	0.751162	0.00236385	210 - 264	102 - 161	4.7	2.05	C29A12.4	NRXN1,NRXN3,NRXN2	ENSG00000179915,ENSG00000021645,ENSG00000110076
WBGene00007800	C29A12.6	2.37716	4.85481e-06	27 - 36	1 - 3	0.57	0.0333333	C29A12.6
WBGene00007801	trpa-1	0.957717	1.39888e-05	262 - 272	93 - 155	2.82333	1.15667	C29E6.2	TRPA1	ENSG00000104321
WBGene00007802	cutl-27	1.46146	0.00578017	23 - 27	3 - 8	0.256667	0.0566667	C29E6.4
WBGene00007804	C29F3.3	0.988851	0.0972246	9 - 25	2 - 10	1.95333	0.496667	C29F3.3
WBGene00007806	clec-230	1.81666	0.000601001	66 - 75	1 - 26	5.21333	0.66	C29F3.5
WBGene00007807	C29F3.7	0.0051411	0.97831	880 - 1014	734 - 1012	25.41	20.85	C29F3.7
WBGene00007808	best-7	0.754972	0.0395717	128 - 152	42 - 122	3.08333	1.42	C29F4.2	BEST2,BEST4,BEST1,BEST3	ENSG00000039987,ENSG00000142959,ENSG00000167995,ENSG00000127325
WBGene00007809	C29F4.3	-0.23652	0.725566	8 - 10	8 - 12	0.3	0.31	C29F4.3
WBGene00007810	C29F7.1	0.192521	0.515161	127 - 135	90 - 115	3.91	2.77333	C29F7.1
WBGene00007811	C29F7.2	-0.133169	0.483032	904 - 984	764 - 1187	29.3967	26.1167	C29F7.2
WBGene00007812	C29F7.3	-0.0646754	0.750476	797 - 884	629 - 996	48.3467	41.2033	C29F7.3	CMPK1,AK1,AK5	ENSG00000162368,ENSG00000106992,ENSG00000154027
WBGene00007813	jmjd-3.3	-0.431791	0.29421	35 - 47	40 - 64	0.483333	0.536667	C29F7.6	KDM6B,KDM6A,UTY	ENSG00000132510,ENSG00000147050,ENSG00000183878
WBGene00007816	C30F2.2	0.639429	0.293079	9 - 25	6 - 10	0.53	0.18	C30F2.2
WBGene00007817	idpp-14	1.82	6.03535e-05	58 - 104	6 - 25	1.77667	0.27	C30F2.3
WBGene00007818	C30F2.4	0.641006	0.260341	23 - 38	6 - 26	7.02667	3.36	C30F2.4
WBGene00007819	C30F2.5	0.365688	0.249417	96 - 149	69 - 88	5.95	3.75667	C30F2.5
WBGene00007820	clec-199	2.03826	6.48197e-07	56 - 72	10 - 11	1.18667	0.153333	C30H6.1	KLRB1,KLRG1,KLRF1	ENSG00000111796,ENSG00000139187,ENSG00000150045
WBGene00007823	C30H6.5	1.74816	0.000606518	31 - 40	3 - 11	0.776667	0.123333	C30H6.5
WBGene00007824	dlat-2	-0.495746	0.00254543	3786 - 4310	4472 - 5202	150.977	171.887	C30H6.7	PDHX	ENSG00000110435
WBGene00007825	C30H6.8	-0.609828	0.00149541	735 - 955	970 - 1150	57.81	70.9867	C30H6.8	NXNL2,NXN,NXNL1	ENSG00000130045,ENSG00000167693,ENSG00000171773
WBGene00007826	C30H6.9	-0.0783441	0.702381	778 - 784	690 - 730	34.9467	29.77	C30H6.9
WBGene00007827	trh-1	1.3701	0.00751865	34 - 43	3 - 19	3.47	0.723333	C30H6.10
WBGene00007829	oac-5	-2.11845	5.10642e-06	4 - 10	36 - 47	0.123333	0.673333	C31A11.1
WBGene00007833	oac-6	-1.16049	4.16913e-12	290 - 332	578 - 641	5.56	10.0733	C31A11.5
WBGene00007835	oac-7	0.359242	0.319215	81 - 99	45 - 86	1.55667	0.98	C31A11.7
WBGene00007836	C31C9.2	-0.114721	0.830752	4843 - 5193	2948 - 9053	196.67	183.73	C31C9.2	PHGDH	ENSG00000092621
WBGene00007837	fbxa-167	0.41113	0.282196	76 - 96	34 - 76	2.89667	1.71	C31C9.3
WBGene00007838	fbxa-168	-0.141892	0.812497	18 - 29	16 - 34	0.643333	0.553333	C31C9.4
WBGene00007840	C31C9.6	0.234812	0.502599	86 - 109	61 - 77	1.71	1.18	C31C9.6
WBGene00007841	C31C9.7	0.685837	0.0109042	185 - 209	82 - 151	19.0867	9.85333	C31C9.7
WBGene00007846	C31E10.5	-0.360497	0.00438075	986 - 1174	1072 - 1382	18.8033	19.7867	C31E10.5	CCDC93	ENSG00000125633
WBGene00007847	C31E10.6	0.129338	0.586768	656 - 851	456 - 838	14.55	10.9	C31E10.6	CCDC93	ENSG00000125633
WBGene00007848	cytb-5.1	0.0466872	0.837103	1351 - 1765	1057 - 1801	127.323	101.403	C31E10.7	CYB5A,CYB5B	ENSG00000166347,ENSG00000103018
WBGene00007849	tbc-19	0.257243	0.282574	205 - 259	140 - 201	2.11667	1.41333	C31E10.8	TBC1D2,TBC1D2B,GRTP1	ENSG00000095383,ENSG00000167202,ENSG00000139835
WBGene00007850	C31G12.1	-0.367354	0.205917	175 - 250	154 - 334	12.7967	13.9267	C31G12.1
WBGene00007851	clec-245	0.594868	0.34714	3 - 10	2 - 2	0.366667	0.113333	C31G12.2
WBGene00007853	C31G12.4	0.325747	0.531731	27 - 38	19 - 23	0.593333	0.343333	C31G12.4
WBGene00007855	C31H5.4	-0.398504	0.0210604	458 - 627	547 - 679	87.2133	93.87	C31H5.4
WBGene00007856	C31H5.5	0.0852394	0.833046	63 - 74	51 - 64	3.96667	3.08333	C31H5.5
WBGene00007857	C31H5.6	1.1457	1.86947e-10	571 - 664	189 - 319	17.4967	6.42	C31H5.6	ACOT2,ACOT1,BAAT,ACOT4,BAAT,ACOT6	ENSG00000119673,ENSG00000184227,ENSG00000136881,ENSG00000177465,ENSG00000276559,ENSG00000205669
WBGene00007858	C31H5.7	-0.164076	0.777848	19 - 36	17 - 30	2.75667	2.53	C31H5.7
WBGene00007859	mrps-31	-0.0714796	0.694607	847 - 989	765 - 860	31.4267	26.6867	C32A3.2	MRPS31	ENSG00000102738
WBGene00007860	rilp-1	-0.397441	0.00642843	1838 - 1860	2057 - 2214	42.44	45.2333	C32A3.3	RILPL1,RILPL2,RILP	ENSG00000188026,ENSG00000150977,ENSG00000167705
WBGene00007861	C32A9.1	-0.2568	0.713965	2 - 11	6 - 9	0.236667	0.3	C32A9.1
WBGene00007862	kvs-2	1.36099	0.0104287	30 - 44	2 - 17	0.836667	0.186667	C32C4.1	KCNS2,KCNF1,KCNS1,KCNS3,KCNG1,KCNB1,KCNV2,KCNB2	ENSG00000156486,ENSG00000162975,ENSG00000124134,ENSG00000170745,ENSG00000026559,ENSG00000158445,ENSG00000168263,ENSG00000182674
WBGene00007863	C32C4.3	0.00355986	0.995973	7 - 17	10 - 11	0.366667	0.233333	C32C4.3
WBGene00007864	irg-6	-0.902759	0.0488641	46 - 101	63 - 250	1.77	3.34667	C32H11.1
WBGene00007866	C32H11.3	0.386216	0.518976	16 - 19	8 - 12	0.61	0.336667	C32H11.3
WBGene00007867	C32H11.4	-1.2164	9.0585e-07	261 - 359	472 - 1045	11.1233	22.54	C32H11.4
WBGene00007868	C32H11.5	2.27457	4.52403e-06	47 - 88	1 - 14	3.98667	0.376667	C32H11.5
WBGene00007869	C32H11.6	1.35271	0.0183735	4 - 16	0 - 1	1.04	0.0533333	C32H11.6
WBGene00007870	C32H11.7	-0.397412	0.229673	63 - 79	81 - 87	38.0033	42.34	C32H11.7
WBGene00007872	C32H11.9	-1.52479	7.36268e-07	34 - 61	112 - 184	21.9867	61.0433	C32H11.9
WBGene00007873	dod-21	-0.984629	0.00100479	74 - 117	119 - 243	50.2833	98.1067	C32H11.10
WBGene00007875	dod-24	-1.32963	2.13473e-21	2769 - 3497	5662 - 8937	113.527	237.797	C32H11.12
WBGene00007877	nfki-1	0.998136	4.90879e-09	860 - 971	329 - 524	14.7633	5.89333	C33A11.1	BCL3,NFKBIZ,NFKBID	ENSG00000069399,ENSG00000144802,ENSG00000167604
WBGene00007878	C33A11.2	-0.150103	0.533412	191 - 255	193 - 245	8.68	7.84667	C33A11.2	DRAM2,DRAM1	ENSG00000156171,ENSG00000136048
WBGene00007880	C33A12.1	-0.406962	0.0125003	2289 - 2845	2859 - 3182	197.48	212.247	C33A12.1	NDUFA5	ENSG00000128609
WBGene00007881	nlp-35	0.327755	0.445069	67 - 78	34 - 81	8.29667	5.43333	C33A12.2
WBGene00007882	C33A12.3	-0.20508	0.183733	1806 - 2193	1905 - 1999	74.96	69.4167	C33A12.3	C4orf33	ENSG00000151470
WBGene00007883	C33A12.4	2.12995	9.93171e-12	236 - 286	24 - 79	28.1233	4.38667	C33A12.4
WBGene00007885	ugt-21	0.423683	0.216013	84 - 93	46 - 76	2.2	1.3	C33A12.6	UGT3A1,UGT2B4,UGT1A6,UGT3A2,UGT2B7,UGT8,UGT2B11,UGT1A5,UGT1A9,UGT1A8,UGT1A10,UGT1A3,UGT1A7,UGT1A4,UGT2A2,UGT2A3	ENSG00000145626,ENSG00000156096,ENSG00000167165,ENSG00000168671,ENSG00000171234,ENSG00000174607,ENSG00000213759,ENSG00000240224,ENSG00000241119,ENSG00000242366,ENSG00000242515,ENSG00000243135,ENSG00000244122,ENSG00000244474,ENSG00000271271,ENSG00000278216
WBGene00007886	ethe-1	-0.445075	0.059587	156 - 229	190 - 266	9.74667	11.3367	C33A12.7	ETHE1	ENSG00000105755
WBGene00007887	gadr-2	-0.198682	0.710118	43 - 46	28 - 87	0.786667	0.753333	C33A12.12
WBGene00007890	C33A12.19	0.0285542	0.952495	63 - 74	39 - 69	71.8967	69.18	C33A12.19
WBGene00007891	C33B4.2	1.46248	0.00989823	12 - 21	1 - 4	0.803333	0.0733333	C33B4.2
WBGene00007892	C33B4.4	0.435009	0.0769388	184 - 223	108 - 168	20.0333	12.0733	C33B4.4
WBGene00007894	C33D3.3	0.726999	0.192269	13 - 38	8 - 17	1.14	0.43	C33D3.3
WBGene00007898	C33D9.3	0.513289	0.0343974	180 - 196	96 - 138	4.45667	2.49333	C33D9.3
WBGene00007899	C33D9.5	0.834624	7.59096e-05	284 - 360	120 - 192	6.68	3	C33D9.5
WBGene00007900	C33D9.6	0.724618	6.27228e-05	543 - 775	283 - 405	10.8667	5.65667	C33D9.6
WBGene00007901	C33D9.8	-0.163885	0.743005	27 - 63	36 - 58	2.44333	2.25333	C33D9.8
WBGene00007903	lgc-21	1.46612	2.68837e-07	173 - 238	50 - 89	5.62667	1.47667	C33G3.3
WBGene00007904	C33G3.4	-0.00265758	0.993239	798 - 970	533 - 1268	12.3933	10.4133	C33G3.4	MANBA	ENSG00000109323
WBGene00007905	C33G3.5	-0.991142	0.0727292	0 - 1	1 - 30	0.01	0.276667	C33G3.5
WBGene00007906	C33G3.6	0.129439	0.559876	396 - 459	280 - 444	7.71333	5.7	C33G3.6
WBGene00007907	C34B4.2	-0.358916	0.0598259	923 - 952	938 - 1108	29.9	31.2667	C34B4.2
WBGene00007908	C34B4.3	-0.223104	0.594575	43 - 48	44 - 51	1.33333	1.27667	C34B4.3
WBGene00007909	C34B4.4	-0.0607303	0.937237	5 - 10	2 - 15	0.183333	0.18	C34B4.4
WBGene00007911	C34B7.1	0.0533163	0.880967	111 - 142	80 - 135	3.21	2.51667	C34B7.1
WBGene00007912	figo-1	-0.137686	0.32568	1856 - 2190	1745 - 2313	28.3033	25.3033	C34B7.2	FIG4	ENSG00000112367
WBGene00007913	cyp-36A1	-0.328726	0.124496	265 - 278	252 - 397	6.46333	6.66333	C34B7.3	CYP2J2,CYP2U1,CYP2A13,CYP2A7,CYP2A6,CYP2C18,CYP2C9,CYP2C8,CYP2C19,CYP2B6,CYP2D6,CYP2R1,CYP2W1,CYP2D6,CYP2E1,CYP2S1,CYP2F1	ENSG00000134716,ENSG00000155016,ENSG00000197838,ENSG00000198077,ENSG00000255974,ENSG00000108242,ENSG00000138109,ENSG00000138115,ENSG00000165841,ENSG00000197408,ENSG00000100197,ENSG00000186104,ENSG00000073067,ENSG00000275211,ENSG00000130649,ENSG00000167600,ENSG00000197446
WBGene00007914	mys-4	-0.4012	0.00644297	1121 - 1469	1267 - 1780	25.4433	27.3333	C34B7.4	KAT7	ENSG00000136504
WBGene00007915	C34C6.2	0.150901	0.631256	791 - 965	380 - 830	16.88	12.34	C34C6.2	RALGAPB	ENSG00000170471
WBGene00007916	C34C6.3	1.10359	0.000239807	146 - 210	49 - 98	4.21667	1.44333	C34C6.3
WBGene00007917	chdh-1	-0.231896	0.211552	1218 - 1407	1221 - 1380	28	26.5067	C34C6.4	CHDH	ENSG00000016391
WBGene00007918	sphk-1	-0.153698	0.366014	688 - 775	691 - 738	18.4167	16.7433	C34C6.5	SPHK2,SPHK1	ENSG00000063176,ENSG00000176170
WBGene00007919	cup-16	0.607274	0.00124004	369 - 492	214 - 266	15.53	8.11333	C34C6.7
WBGene00007920	C34C12.1	-0.0669817	0.93049	3 - 7	2 - 8	0.233333	0.136667	C34C12.1
WBGene00007921	C34C12.2	-0.160225	0.195295	1929 - 2100	1838 - 2141	36.54	32.9167	C34C12.2
WBGene00007922	pph-6	-0.239939	0.0573249	2153 - 2503	2260 - 2491	54.2	51.1433	C34C12.3	PPP6C	ENSG00000119414
WBGene00007923	C34C12.4	-0.27617	0.117963	834 - 1058	986 - 1067	39.15	37.9733	C34C12.4	SMIM14	ENSG00000163683
WBGene00007924	rsu-1	0.27106	0.0489477	1302 - 1461	861 - 1231	63.9067	42.8067	C34C12.5	RSU1	ENSG00000148484
WBGene00007925	C34C12.6	1.84672	4.20112e-13	255 - 336	50 - 91	9.32	1.95333	C34C12.6
WBGene00007926	C34C12.7	0.874617	0.000724795	163 - 182	64 - 106	8.10667	3.42667	C34C12.7
WBGene00007927	C34C12.8	-0.0384685	0.846466	2238 - 2476	2056 - 2247	110.987	92.4033	C34C12.8	GRPEL1,GRPEL2	ENSG00000109519,ENSG00000164284
WBGene00007928	C34C12.9	0.0103677	0.981154	72 - 111	57 - 105	7.43667	5.95667	C34C12.9
WBGene00007929	dmd-10	-0.0631491	0.928427	8 - 21	12 - 22	0.52	0.55	C34D1.1	DMRT1,DMRTB1,DMRT2	ENSG00000137090,ENSG00000143006,ENSG00000173253
WBGene00007931	C34D1.4	-0.0646171	0.870094	81 - 125	71 - 112	4.81	4.11333	C34D1.4
WBGene00007932	zip-5	-0.433367	0.0465324	212 - 309	261 - 344	15.44	16.7	C34D1.5
WBGene00007933	C34E7.3	0.350851	0.58827	10 - 19	4 - 17	0.743333	0.436667	C34E7.3
WBGene00007934	C34E7.4	0.817771	0.0929192	1752 - 2130	450 - 1605	69.1367	28.6867	C34E7.4
WBGene00007935	C34E11.2	0.687807	0.194621	19 - 29	11 - 13	0.29	0.14	C34E11.2
WBGene00007937	C34E11.4	-0.900716	0.0529636	20 - 33	30 - 88	2.72	4.95333	C34E11.4
WBGene00007938	C34F6.1	1.60412	0.00018256	50 - 91	10 - 27	0.83	0.16	C34F6.1	WFIKKN1,WFIKKN2	ENSG00000127578,ENSG00000173714
WBGene00007939	C34F6.5	-0.194466	0.551407	85 - 114	85 - 127	4.63	4.49667	C34F6.5
WBGene00007941	C34F6.7	-0.134401	0.472644	413 - 448	380 - 462	8.32667	7.50667	C34F6.7	TMEM129	ENSG00000168936
WBGene00007942	idh-2	0.213739	0.311969	1349 - 1443	803 - 1496	39.77	28.1233	C34F6.8	IDH2,IDH1	ENSG00000182054,ENSG00000138413
WBGene00007943	C34F6.9	0.044878	0.832111	698 - 739	492 - 794	6.73	5.36667	C34F6.9
WBGene00007944	C34F6.10	0.22013	0.323978	679 - 726	376 - 616	5.58	3.86	C34F6.10	FNDC3B,FNDC3A	ENSG00000075420,ENSG00000102531
WBGene00007945	C34F6.11	-0.406137	0.317231	47 - 56	44 - 93	2.66	2.98	C34F6.11
WBGene00007946	ugt-33	0.755453	0.139847	35 - 62	9 - 37	1.09333	0.453333	C35A5.2	UGT3A1,UGT2B4,UGT1A6,UGT3A2,UGT2B7,UGT8,UGT2B11,UGT1A5,UGT1A9,UGT1A8,UGT1A10,UGT1A3,UGT1A7,UGT1A4,UGT2A2,UGT2A3	ENSG00000145626,ENSG00000156096,ENSG00000167165,ENSG00000168671,ENSG00000171234,ENSG00000174607,ENSG00000213759,ENSG00000240224,ENSG00000241119,ENSG00000242366,ENSG00000242515,ENSG00000243135,ENSG00000244122,ENSG00000244474,ENSG00000271271,ENSG00000278216
WBGene00007947	C35A5.3	0.227366	0.556	79 - 102	52 - 91	2.39667	1.66667	C35A5.3
WBGene00007948	C35A5.4	0.736789	0.232924	6 - 18	0 - 5	0.27	0.0466667	C35A5.4
WBGene00007949	C35A5.5	1.41803	0.0121583	15 - 19	2 - 3	0.34	0.03	C35A5.5
WBGene00007950	C35A5.6	0.177933	0.561098	133 - 165	88 - 152	10.27	7.47	C35A5.6
WBGene00007951	dmsr-8	0.484361	0.259171	45 - 49	23 - 31	1.14667	0.626667	C35A5.7
WBGene00007952	C35A5.8	-0.662715	5.44729e-06	9861 - 11815	13297 - 16590	123.17	158.337	C35A5.8	XPO7,RANBP17	ENSG00000130227,ENSG00000204764
WBGene00007953	hda-11	0.568102	0.224029	45 - 60	18 - 46	1.61667	0.776667	C35A5.9	HDAC11	ENSG00000163517
WBGene00007955	selt-1.1	0.0109808	0.947709	1882 - 2257	1579 - 2092	82.4733	66.8167	C35C5.3	SELENOT	ENSG00000198843
WBGene00007956	trpp-9	-0.043592	0.819428	750 - 798	584 - 809	7.48667	6.24333	C35C5.6	TRAPPC9	ENSG00000167632
WBGene00007957	C35C5.8	0.273597	0.518302	51 - 90	38 - 68	2.01	1.22667	C35C5.8
WBGene00007958	C35C5.9	-0.347017	0.207214	106 - 129	127 - 144	18.9667	19.3467	C35C5.9
WBGene00007959	C35C5.10	0.605471	0.00463104	267 - 301	137 - 212	10.62	5.49333	C35C5.10	TMEM164	ENSG00000157600
WBGene00007961	C35D6.4	-0.347435	0.540475	17 - 24	13 - 41	1.95667	2.12667	C35D6.4
WBGene00007962	C35D6.5	0.556049	0.325728	18 - 31	7 - 14	0.886667	0.48	C35D6.5
WBGene00007963	cyp-25A1	-2.61083	1.15613e-23	42 - 88	358 - 501	2.05333	11.5967	C36A4.1	CYP3A4,CYP3A43,CYP3A5,CYP3A7,TBXAS1,CYP3A7-CYP3A51P,CYP4V2,CYP4B1,CYP4A22,CYP4F11,CYP4F22,CYP4F2,CYP4Z1,CYP4F12,CYP4X1,CYP4F8,CYP4F3,CYP4A11	ENSG00000160868,ENSG00000021461,ENSG00000106258,ENSG00000160870,ENSG00000059377,ENSG00000282301,ENSG00000145476,ENSG00000142973,ENSG00000162365,ENSG00000171903,ENSG00000171954,ENSG00000186115,ENSG00000186160,ENSG00000186204,ENSG00000186377,ENSG00000186526,ENSG00000186529,ENSG00000187048
WBGene00007964	cyp-25A2	-1.7201	3.89177e-15	112 - 157	340 - 552	4.30667	12.32	C36A4.2	CYP3A4,CYP3A43,CYP3A5,CYP3A7,TBXAS1,CYP3A7-CYP3A51P,CYP4V2,CYP4B1,CYP4A22,CYP4F11,CYP4F22,CYP4F2,CYP4Z1,CYP4F12,CYP4X1,CYP4F8,CYP4F3,CYP4A11	ENSG00000160868,ENSG00000021461,ENSG00000106258,ENSG00000160870,ENSG00000059377,ENSG00000282301,ENSG00000145476,ENSG00000142973,ENSG00000162365,ENSG00000171903,ENSG00000171954,ENSG00000186115,ENSG00000186160,ENSG00000186204,ENSG00000186377,ENSG00000186526,ENSG00000186529,ENSG00000187048
WBGene00007965	C36A4.4	-0.421851	0.00400959	3744 - 4373	4539 - 4815	154.98	169.633	C36A4.4	UAP1,UAP1L1	ENSG00000117143,ENSG00000197355
WBGene00007966	maph-1.3	-0.764424	0.000507135	2750 - 3191	3461 - 5261	67.4433	93.06	C36A4.5	MAP1S,MAP1B,MAP1A	ENSG00000130479,ENSG00000131711,ENSG00000166963
WBGene00007967	cyp-25A4	0.0512942	0.861438	153 - 178	130 - 160	6.73333	5.14	C36A4.6	CYP3A4,CYP3A43,CYP3A5,CYP3A7,TBXAS1,CYP3A7-CYP3A51P,CYP4V2,CYP4B1,CYP4A22,CYP4F11,CYP4F22,CYP4F2,CYP4Z1,CYP4F12,CYP4X1,CYP4F8,CYP4F3,CYP4A11	ENSG00000160868,ENSG00000021461,ENSG00000106258,ENSG00000160870,ENSG00000059377,ENSG00000282301,ENSG00000145476,ENSG00000142973,ENSG00000162365,ENSG00000171903,ENSG00000171954,ENSG00000186115,ENSG00000186160,ENSG00000186204,ENSG00000186377,ENSG00000186526,ENSG00000186529,ENSG00000187048
WBGene00007969	acs-19	-0.247254	0.0762336	11687 - 12442	11947 - 13200	211.973	203.673	C36A4.9	ACSS2,ACSS3,ACSS1	ENSG00000131069,ENSG00000111058,ENSG00000154930
WBGene00007971	rpb-3	-0.612889	1.32294e-05	3819 - 4587	5326 - 5771	183.43	226.687	C36B1.3	POLR2C	ENSG00000102978
WBGene00007972	prp-4	-0.321993	0.00987937	1767 - 2110	1984 - 2235	47.6567	48.2433	C36B1.5	PRPF4	ENSG00000136875
WBGene00007973	C36B1.6	0.179705	0.690125	49 - 66	32 - 55	4.90667	3.54333	C36B1.6
WBGene00007974	dhfr-1	-0.475906	0.000128609	1489 - 1718	1747 - 2070	81.56	91.8467	C36B1.7	DHFR,DHFR2	ENSG00000228716,ENSG00000178700
WBGene00007975	gls-1	-0.21347	0.170579	4471 - 4959	4355 - 5277	49.33	46.25	C36B1.8
WBGene00007976	C36B1.9	0.225046	0.267338	693 - 793	415 - 730	13.8367	9.54333	C36B1.9
WBGene00007977	gska-3	0.149467	0.815948	15 - 75	19 - 55	1.31333	0.936667	C36B1.10
WBGene00007978	C36B1.11	-0.398779	0.00373305	3176 - 3858	3812 - 3976	106.71	113.2	C36B1.11
WBGene00007979	imp-1	-0.505177	7.44819e-07	5646 - 6628	6921 - 8545	108.707	125.443	C36B1.12	SPPL2A,SPPL2B,SPPL2C	ENSG00000138600,ENSG00000005206,ENSG00000185294
WBGene00007980	C36E8.1	-0.0797015	0.560769	6283 - 7671	5710 - 7227	111.297	94.9767	C36E8.1	RRN3,RRN3	ENSG00000085721,ENSG00000278494,ENSG00000103472
WBGene00007981	glb-11	0.934649	0.00578857	99 - 136	33 - 72	4.36	1.65333	C36E8.2
WBGene00007982	pxd-1	0.519583	0.0244237	688 - 811	311 - 671	15.26	8.62667	C36E8.3	PLXDC2,PLXDC1	ENSG00000120594,ENSG00000161381
WBGene00007983	C36E8.4	0.798728	4.82386e-05	294 - 335	127 - 182	7.35	3.33	C36E8.4	NOSTRIN	ENSG00000163072
WBGene00007984	irx-1	0.327066	0.233338	244 - 317	153 - 277	5.88667	3.69333	C36F7.1	IRX2,IRX5,MKX,IRX4,IRX6,IRX1,IRX3	ENSG00000170561,ENSG00000176842,ENSG00000150051,ENSG00000113430,ENSG00000159387,ENSG00000170549,ENSG00000177508
WBGene00007985	swah-1	-0.279768	0.0972246	1063 - 1392	1219 - 1262	46.3933	45.6933	C36F7.2
WBGene00007986	C36F7.5	-0.565762	0.367499	3 - 17	13 - 15	0.713333	0.986667	C36F7.5
WBGene00007987	C36H8.1	1.61791	0.00463104	7 - 44	0 - 3	0.646667	0.04	C36H8.1
WBGene00007988	best-8	0.438392	0.277554	59 - 85	32 - 59	1.67	0.926667	C37A5.1	BEST2,BEST3,BEST4,BEST1	ENSG00000039987,ENSG00000127325,ENSG00000142959,ENSG00000167995
WBGene00007989	fipr-22	-0.248462	0.514489	71 - 109	68 - 143	15.2567	14.0767	C37A5.2
WBGene00007990	fipr-23	0.643587	0.299758	5 - 9	0 - 4	0.92	0.23	C37A5.4
WBGene00007991	C37A5.7	-0.362744	0.0491849	644 - 714	701 - 807	18.26	19.0967	C37A5.7
WBGene00007992	fipr-24	-1.74962	8.58374e-06	12 - 21	48 - 79	4.47	13.7733	C37A5.8
WBGene00007993	idhb-1	0.383233	0.00864186	1894 - 2117	1143 - 1635	45.57	28.3633	C37E2.1	IDH3B,IDH3G	ENSG00000101365,ENSG00000067829
WBGene00007994	C37E2.2	0.501116	0.311182	29 - 34	18 - 18	1.97	1.12333	C37E2.2	AIG1,ADTRP	ENSG00000146416,ENSG00000111863
WBGene00007996	C38C6.3	2.93852	1.65144e-10	62 - 128	1 - 11	3.57333	0.203333	C38C6.3
WBGene00007999	tag-297	2.26556	2.29913e-16	457 - 758	67 - 154	12.7533	1.94667	C38C6.6
WBGene00008000	slc-17.2	-0.468256	0.00153731	6800 - 7778	8223 - 8904	164.587	183.923	C38C10.2	SLC17A5,SLC17A6,SLC17A7,SLC17A8,SLC17A2,SLC17A3,SLC17A1,SLC17A4	ENSG00000119899,ENSG00000091664,ENSG00000104888,ENSG00000179520,ENSG00000112337,ENSG00000124564,ENSG00000124568,ENSG00000146039
WBGene00008001	C38C10.3	0.397509	1	0 - 7	0 - 2	0.303333	0.0733333	C38C10.3
WBGene00008002	nlp-48	0.567602	0.247102	25 - 53	18 - 21	5.58	2.72333	C38C10.6
WBGene00008003	enu-3.2	-0.250641	0.266707	533 - 606	529 - 654	32.7467	30.6133	C38D4.1
WBGene00008005	mip-1	-0.217142	0.120244	2744 - 2915	2846 - 2941	62.7067	58.6567	C38D4.4
WBGene00008006	tag-325	-0.290204	0.0311737	2250 - 2525	2371 - 2647	31.6567	31.2367	C38D4.5	ARHGAP27,ARHGAP15,ARHGAP9,ARHGAP12,ARHGAP27,ARHGAP27	ENSG00000159314,ENSG00000075884,ENSG00000123329,ENSG00000165322,ENSG00000276836,ENSG00000276907
WBGene00008007	C38D4.7	0.409116	0.408173	30 - 42	17 - 24	1.58	0.913333	C38D4.7
WBGene00008008	metl-5	-0.181356	0.424184	272 - 281	243 - 292	15.8833	15.21	C38D4.9	METTL5	ENSG00000138382
WBGene00008009	fbxa-171	-0.27474	0.6934	4 - 8	5 - 10	0.183333	0.226667	C38D9.1
WBGene00008010	C38D9.2	0.185993	0.575084	556 - 1292	652 - 854	23.1533	16.4	C38D9.2
WBGene00008012	fbxa-133	0.0769259	1	1 - 4	0 - 3	0.126667	0.0533333	C38D9.4
WBGene00008013	C38D9.5	0.27103	0.697958	6 - 10	1 - 10	0.08	0.05	C38D9.5
WBGene00008014	fbxa-172	1.10806	0.0486383	16 - 22	3 - 7	0.41	0.11	C38D9.6
WBGene00008015	fbxa-174	-0.751966	0.215062	4 - 7	10 - 12	0.173333	0.316667	C38D9.7
WBGene00008016	C38D9.8	0.444783	0.467822	19 - 30	5 - 28	0.95	0.52	C38D9.8
WBGene00008017	fbxa-176	0.126185	0.838342	18 - 24	14 - 21	0.883333	0.613333	C38D9.9
WBGene00008018	tbc-8	0.32804	0.209209	177 - 208	110 - 166	2.77	1.74	C38H2.1	SGSM1,SGSM2	ENSG00000167037,ENSG00000141258
WBGene00008019	C38H2.2	0.273891	0.131953	1100 - 1240	691 - 1156	27.6733	18.6467	C38H2.2	C1GALT1	ENSG00000106392
WBGene00008020	C38H2.3	-0.00884441	0.982582	81 - 112	66 - 121	6.15	5.11	C38H2.3
WBGene00008021	C39B10.1	0.391575	0.448264	29 - 37	13 - 30	0.65	0.413333	C39B10.1
WBGene00008022	lgc-41	0.310665	0.608769	13 - 21	11 - 13	0.34	0.17	C39B10.2	GABRE,GABRG2,GABRG1,GABRG3	ENSG00000102287,ENSG00000113327,ENSG00000163285,ENSG00000182256
WBGene00008023	C39B10.3	-0.708725	0.0841544	29 - 33	40 - 54	2.87333	3.82667	C39B10.3
WBGene00008025	C39B10.5	-0.28435	0.682122	3 - 7	4 - 12	0.646667	0.663333	C39B10.5
WBGene00008027	scl-5	1.24571	0.00909489	98 - 118	13 - 73	7.04	2.02667	C39E9.2	CRISP3,CRISP2,GLIPR1,R3HDML,CRISPLD2,CRISPLD1,CRISP1,PI15,PI16,GLIPR1L1,CLEC18B,CLEC18A,CLEC18C,GLIPR1L2	ENSG00000096006,ENSG00000124490,ENSG00000139278,ENSG00000101074,ENSG00000103196,ENSG00000121005,ENSG00000124812,ENSG00000137558,ENSG00000164530,ENSG00000173401,ENSG00000140839,ENSG00000157322,ENSG00000157335,ENSG00000180481
WBGene00008028	scl-6	2.40879	3.44782e-06	27 - 49	1 - 6	2.39333	0.153333	C39E9.4	CRISP3,CRISP2,GLIPR1,R3HDML,CRISPLD2,CRISPLD1,CRISP1,PI15,PI16,GLIPR1L1,CLEC18B,CLEC18A,CLEC18C,GLIPR1L2	ENSG00000096006,ENSG00000124490,ENSG00000139278,ENSG00000101074,ENSG00000103196,ENSG00000121005,ENSG00000124812,ENSG00000137558,ENSG00000164530,ENSG00000173401,ENSG00000140839,ENSG00000157322,ENSG00000157335,ENSG00000180481
WBGene00008029	scl-7	-0.540603	1	0 - 1	0 - 20	0.0466667	0.403333	C39E9.5	GLIPR1,CRISP3,R3HDML,CRISP2,CRISPLD2,CRISPLD1,CRISP1,PI15,PI16,GLIPR1L1,CLEC18B,CLEC18A,CLEC18C,GLIPR1L2	ENSG00000139278,ENSG00000096006,ENSG00000101074,ENSG00000124490,ENSG00000103196,ENSG00000121005,ENSG00000124812,ENSG00000137558,ENSG00000164530,ENSG00000173401,ENSG00000140839,ENSG00000157322,ENSG00000157335,ENSG00000180481
WBGene00008030	scl-8	-0.356021	0.410753	1 - 3	0 - 96	0.143333	2.09333	C39E9.6	CRISP3,CRISP2,GLIPR1,R3HDML,CRISPLD2,CRISPLD1,CRISP1,PI15,PI16,GLIPR1L1,CLEC18B,CLEC18A,CLEC18C,GLIPR1L2	ENSG00000096006,ENSG00000124490,ENSG00000139278,ENSG00000101074,ENSG00000103196,ENSG00000121005,ENSG00000124812,ENSG00000137558,ENSG00000164530,ENSG00000173401,ENSG00000140839,ENSG00000157322,ENSG00000157335,ENSG00000180481
WBGene00008031	C39E9.7	0.552862	0.229752	49 - 77	21 - 64	1.61333	0.83	C39E9.7
WBGene00008032	C39E9.8	-0.26251	0.107794	1376 - 1728	1387 - 1978	66.6333	66.13	C39E9.8
WBGene00008033	spin-2	1.57454	2.49774e-05	82 - 110	17 - 39	2.44667	0.573333	C39E9.10	SPNS1,SPNS3,SPNS2	ENSG00000169682,ENSG00000182557,ENSG00000183018
WBGene00008034	prcc-1	-0.592069	1.50097e-05	2957 - 3490	4118 - 4208	92.0767	112.777	C39E9.11	PRCC	ENSG00000143294
WBGene00008035	C39E9.12	-0.360293	0.00440765	3115 - 3479	3638 - 3883	101.99	106.293	C39E9.12
WBGene00008036	C40C9.3	0.288318	0.668559	8 - 13	5 - 8	0.57	0.413333	C40C9.3
WBGene00008038	C40H1.2	-1.16069	0.0147323	10 - 16	23 - 39	0.473333	1.11333	C40H1.2
WBGene00008039	C40H1.3	0.488315	0.4532	8 - 12	4 - 6	0.233333	0.103333	C40H1.3	CEP104	ENSG00000116198
WBGene00008040	ttr-5	-0.182811	0.302441	807 - 1032	762 - 999	86.6333	79.8167	C40H1.5
WBGene00008041	ufc-1	-0.274972	0.0982184	1145 - 1366	1256 - 1415	98.9767	96.66	C40H1.6	UFC1	ENSG00000143222
WBGene00008042	C40H1.7	-0.804692	0.000390648	129 - 159	203 - 287	4.93667	7.05333	C40H1.7
WBGene00008043	C40H1.8	-0.231839	0.652348	23 - 37	23 - 46	1.06	1.1	C40H1.8
WBGene00008045	C40H5.2	0.942102	0.0810747	20 - 37	5 - 12	1.96	0.696667	C40H5.2
WBGene00008047	lact-7	-0.373387	0.363156	37 - 43	44 - 49	0.61	0.63	C40H5.4
WBGene00008048	hpo-41	-0.888312	0.115088	4 - 16	15 - 23	0.413333	0.956667	C40H5.6
WBGene00008049	C40H5.7	0.149941	0.833475	2 - 10	2 - 6	0.603333	0.386667	C40H5.7
WBGene00008050	chst-1	-0.636258	0.243914	12 - 14	15 - 32	0.47	0.69	C41C4.1
WBGene00008051	lron-4	0.293723	0.59029	29 - 35	11 - 31	0.546667	0.336667	C41C4.3
WBGene00008052	ctns-1	-0.713989	5.81972e-10	2871 - 3160	4161 - 4461	93.0633	123.103	C41C4.7	CTNS	ENSG00000040531
WBGene00008053	cdc-48.2	-0.0815732	0.564751	14657 - 15700	12918 - 15006	237.06	203.59	C41C4.8	VCP,SPATA5L1	ENSG00000165280,ENSG00000171763
WBGene00008061	mina-1	-0.344229	0.0177526	1719 - 1973	1945 - 2122	52.7233	53.78	C41G7.3
WBGene00008062	set-32	-0.281839	0.0873867	446 - 536	456 - 596	11.64	11.51	C41G7.4
WBGene00008063	cycl-2	0.817116	0.180445	4 - 23	0 - 7	0.663333	0.156667	C41G7.6
WBGene00008065	npr-18	0.213831	0.728714	19 - 19	9 - 17	0.4	0.27	C43C3.2	MCHR1,MCHR2	ENSG00000128285,ENSG00000152034
WBGene00008066	fbxb-65	0.392144	0.370955	57 - 70	24 - 65	2.86	1.71667	C43D7.2
WBGene00008067	C43D7.4	0.439141	0.504141	5 - 11	1 - 8	0.55	0.166667	C43D7.4
WBGene00008068	sdz-6	-0.540272	0.0609743	143 - 212	195 - 253	15.6833	18.37	C43D7.5
WBGene00008070	C43D7.8	0.396017	0.51082	14 - 26	8 - 20	1.32333	0.8	C43D7.8
WBGene00008071	fbxb-64	-0.0563053	0.942131	4 - 9	2 - 13	0.306667	0.313333	C43D7.9
WBGene00008073	C43F9.5	1.00511	0.0879288	13 - 17	2 - 7	0.803333	0.183333	C43F9.5
WBGene00008074	nkb-2	0.709365	0.249761	2 - 22	0 - 5	0.4	0.07	C43F9.6
WBGene00008075	C43F9.7	0.539014	0.403782	7 - 21	2 - 8	2.10333	1.22667	C43F9.7
WBGene00008076	lgc-43	0.414482	0.300707	96 - 139	47 - 128	2.33333	1.37667	C43F9.9	GABRE,GABRG2,GABRG1,GABRG3	ENSG00000102287,ENSG00000113327,ENSG00000163285,ENSG00000182256
WBGene00008077	oac-8	-0.57755	0.35994	4 - 9	8 - 14	0.0966667	0.173333	C43F9.10
WBGene00008079	C44B9.2	-0.624727	0.0841916	38 - 49	52 - 67	1.44	1.84667	C44B9.2
WBGene00008080	C44B9.3	-0.671619	4.24773e-06	1172 - 1232	1635 - 1741	44.2633	57.0367	C44B9.3
WBGene00008081	athp-1	0.00211529	0.990759	2333 - 2517	1907 - 2271	27.4067	22.0633	C44B9.4
WBGene00008082	com-1	-0.143762	0.385672	1432 - 1560	1378 - 1484	36.14	32.03	C44B9.5
WBGene00008084	C44C10.3	0.631319	0.298374	12 - 24	3 - 14	0.486667	0.206667	C44C10.3
WBGene00008085	smcl-1	-0.124834	0.526933	463 - 583	421 - 611	11.7567	10.4367	C44C10.4
WBGene00008086	C44C10.5	-0.0166691	0.975455	34 - 51	28 - 49	1.22333	1.08	C44C10.5	SMC1B	ENSG00000077935
WBGene00008089	C44C10.9	0.477008	0.0196166	387 - 461	222 - 330	17.2333	9.65	C44C10.9
WBGene00008091	C44F1.1	0.546985	0.0486195	189 - 221	79 - 168	3.52	1.91667	C44F1.1
WBGene00008092	gmeb-3	0.267796	0.701047	4 - 7	3 - 4	0.183333	0.11	C44F1.2	GMEB1,GMEB2	ENSG00000162419,ENSG00000101216
WBGene00008093	lron-1	1.367	0.00891653	24 - 36	3 - 13	0.576667	0.126667	C44H4.1	LRRC15,GP5,CPN2,NYX	ENSG00000172061,ENSG00000178732,ENSG00000178772,ENSG00000188937
WBGene00008094	C44H4.4	0.294966	0.0815068	841 - 963	501 - 807	10.84	7.27667	C44H4.4	UHRF1BP1,UHRF1BP1L	ENSG00000065060,ENSG00000111647
WBGene00008095	C44H4.6	1.04469	0.0580157	18 - 34	3 - 13	0.853333	0.253333	C44H4.6
WBGene00008096	C44H4.8	0.302559	0.621291	18 - 24	8 - 16	1.17333	0.68	C44H4.8
WBGene00008099	C44H9.4	-0.0442591	0.897802	142 - 223	130 - 214	2.16333	1.80667	C44H9.4
WBGene00008100	C44H9.5	0.0309128	0.900175	379 - 508	310 - 433	9.63	7.64667	C44H9.5
WBGene00008101	C44H9.6	0.370345	0.14137	169 - 210	108 - 158	3.89667	2.43	C44H9.6
WBGene00008102	C44H9.7	1.79083	3.3199e-06	63 - 82	13 - 17	2.22333	0.476667	C44H9.7
WBGene00008105	C45B11.2	0.0448308	0.923009	65 - 114	56 - 101	4.05333	3.22333	C45B11.2
WBGene00008107	aspm-1	0.0603258	0.692421	3471 - 3845	2529 - 3674	38.46	30.2	C45G3.1	ASPM	ENSG00000066279
WBGene00008110	C46C2.2	0.800885	3.29006e-08	2917 - 3142	1264 - 1965	65.97	30.5467	C46C2.2
WBGene00008111	C46C2.3	0.431788	0.367317	32 - 64	24 - 33	1.38667	0.823333	C46C2.3
WBGene00008113	C46C2.5	-0.967404	2.19003e-12	569 - 603	943 - 1080	37.6667	60.4533	C46C2.5
WBGene00008114	C46C2.6	-0.167024	0.794874	11 - 23	10 - 20	1.88333	1.92333	C46C2.6
WBGene00008117	gsr-1	0.069651	0.560038	5577 - 6164	4488 - 5535	142.873	110.413	C46F11.2	GSR,TXNRD3,TXNRD1,TXNRD2	ENSG00000104687,ENSG00000197763,ENSG00000198431,ENSG00000184470
WBGene00008118	madf-8	-0.272684	0.118543	722 - 908	819 - 894	30.94	29.97	C46F11.3
WBGene00008119	C46F11.4	0.0790437	0.607467	1814 - 1863	1402 - 1597	26.4267	20.17	C46F11.4	DDX42	ENSG00000198231
WBGene00008120	C46F11.5	-0.270051	0.0573176	1310 - 1388	1382 - 1434	30.37	29.3267	C46F11.5
WBGene00008121	C46F11.6	0.574845	0.0441424	168 - 234	88 - 157	10	5.14	C46F11.6	UBL3	ENSG00000122042
WBGene00008123	ent-4	-0.476609	0.128646	68 - 89	79 - 118	3.13333	4.30667	C47A4.2	SLC29A3,SLC29A1,SLC29A2	ENSG00000198246,ENSG00000112759,ENSG00000174669
WBGene00008124	C47A4.3	0.334247	0.605652	2 - 12	0 - 9	0.383333	0.143333	C47A4.3
WBGene00008125	C47A4.5	0.504226	1	1 - 8	0 - 3	1	0.15	C47A4.5
WBGene00008127	ddo-1	0.374798	0.34366	54 - 70	37 - 43	2.44	1.50333	C47A10.5	DAO,DDO	ENSG00000110887,ENSG00000203797
WBGene00008128	srab-12	0.142972	0.844697	5 - 12	2 - 9	0.353333	0.223333	C47A10.6
WBGene00008130	fbxa-140	-0.16044	0.593481	163 - 236	169 - 197	6.80667	6.32	C47B2.1
WBGene00008131	C47B2.2	-0.545841	0.00011553	1783 - 2003	2379 - 2453	71.1933	83.4533	C47B2.2	UPRT,UCK1,UCK2,UCKL1	ENSG00000094841,ENSG00000130717,ENSG00000143179,ENSG00000198276
WBGene00008132	gale-1	0.12753	0.402372	2620 - 3152	2231 - 2340	86.5933	62.6767	C47B2.6	GALE	ENSG00000117308
WBGene00008133	efsc-1	-0.114877	0.635484	633 - 699	548 - 677	17.8967	15.4967	C47B2.7	EEFSEC	ENSG00000132394
WBGene00008134	C47B2.9	-0.111174	0.58871	472 - 504	457 - 466	38.3267	33.6067	C47B2.9
WBGene00008136	C47D12.2	-0.204393	0.137387	4146 - 4884	4307 - 4564	72.8033	67.61	C47D12.2	DYM	ENSG00000141627
WBGene00008137	sfxn-1.4	-0.538966	0.0990924	65 - 83	82 - 99	3.59667	4.32333	C47D12.3	SFXN3,SFXN1,SFXN2	ENSG00000107819,ENSG00000164466,ENSG00000156398
WBGene00008138	C47D12.4	0.373791	0.313593	74 - 113	44 - 86	4.22667	2.71667	C47D12.4
WBGene00008139	C47D12.5	-0.477218	0.0208057	271 - 393	378 - 412	14.6467	16.4867	C47D12.5
WBGene00008140	xpf-1	-0.536735	0.000482056	3148 - 3233	3852 - 4397	43.6567	51.2533	C47D12.8	ERCC4	ENSG00000175595
WBGene00008141	C47E8.1	0.519944	0.411502	1 - 14	1 - 4	0.51	0.16	C47E8.1
WBGene00008142	C47E8.3	0.71496	0.127422	32 - 45	14 - 25	1.17667	0.506667	C47E8.3
WBGene00008143	C47E8.4	-0.242607	0.0746367	1613 - 1964	1751 - 1929	84.26	84.9133	C47E8.4	FAM50A,FAM50B	ENSG00000071859,ENSG00000145945
WBGene00008144	gasr-8	0.446503	0.476199	13 - 20	5 - 13	0.52	0.17	C47E8.6	GAS8	ENSG00000141013
WBGene00008145	set-5	0.248932	0.11566	1108 - 1160	688 - 966	9.91667	6.8	C47E8.8
WBGene00008146	C47E8.9	0.301305	0.662082	4 - 9	1 - 6	0.443333	0.183333	C47E8.9
WBGene00008147	C47E12.2	-0.252526	0.0655719	1326 - 1595	1324 - 1677	49.25	47.8933	C47E12.2	SLC25A5,SLC25A31,SLC25A4,SLC25A6	ENSG00000005022,ENSG00000151475,ENSG00000151729,ENSG00000169100
WBGene00008148	C47E12.3	0.313853	0.017872	1511 - 1604	1029 - 1219	31.81	20.5467	C47E12.3	EDEM1,EDEM2	ENSG00000134109,ENSG00000088298
WBGene00008149	pyp-1	-0.046591	0.781489	6865 - 7507	6282 - 6664	243.573	205.27	C47E12.4	PPA1,PPA2	ENSG00000180817,ENSG00000138777
WBGene00008150	mam-2	2.44869	4.29217e-08	95 - 174	4 - 31	2.17	0.206667	C47E12.6
WBGene00008151	rrp-1	-0.255791	0.098746	1522 - 1800	1678 - 1719	50.56	48.4433	C47E12.7	RRP1,RRP1B	ENSG00000160214,ENSG00000160208
WBGene00008152	C47E12.9	0.292073	0.673015	7 - 18	1 - 16	0.776667	0.48	C47E12.9
WBGene00008154	C47E12.11	0.590161	0.351316	3 - 10	2 - 2	0.176667	0.0666667	C47E12.11
WBGene00008155	C47E12.12	-0.502022	0.439592	3 - 12	9 - 11	0.62	0.97	C47E12.12
WBGene00008156	C47E12.13	0.117767	0.874123	2 - 9	4 - 6	0.896667	0.61	C47E12.13
WBGene00008157	C47F8.1	-0.0986237	0.773363	99 - 152	105 - 149	5.46667	4.77	C47F8.1
WBGene00008158	nhr-165	0.869266	0.152725	5 - 15	0 - 4	0.42	0.0833333	C47F8.2
WBGene00008161	C47F8.5	0.35792	1	3 - 8	0 - 4	0.183333	0.0633333	C47F8.5	B3GALT2,B3GALNT1,B3GALT1,B3GALT5,B3GALT4	ENSG00000162630,ENSG00000169255,ENSG00000172318,ENSG00000183778,ENSG00000235863
WBGene00008164	C47G2.3	-0.535787	0.00777002	1071 - 1354	1305 - 1715	70.51	82.23	C47G2.3	TIMM22,TIMM22,TIMM22	ENSG00000177370,ENSG00000278501,ENSG00000277649
WBGene00008165	C47G2.4	-0.373906	0.00184882	2632 - 2767	2936 - 3165	49.8267	51.9833	C47G2.4	LMBRD2	ENSG00000164187
WBGene00008166	saps-1	-0.189782	0.196889	4437 - 4649	4098 - 4821	62.72	58.21	C47G2.5	PPP6R2,PPP6R1,PPP6R3	ENSG00000100239,ENSG00000105063,ENSG00000110075
WBGene00008167	acox-1.5	-1.86081	3.28625e-24	179 - 247	651 - 881	4.12	12.99	C48B4.1	ACOX1,ACOX2	ENSG00000161533,ENSG00000168306
WBGene00008168	C48B4.3	0.981337	0.0140751	48 - 61	18 - 25	3.04	1.09333	C48B4.3
WBGene00008169	C48B4.6	-0.860916	2.18588e-06	977 - 1261	1554 - 1893	74.7067	110.243	C48B4.6
WBGene00008170	C48B4.7	-0.972416	2.32275e-09	952 - 1127	1672 - 1938	72.14	114.133	C48B4.7
WBGene00008171	C48B4.8	-0.633908	0.00202779	306 - 370	412 - 490	17.3333	21.71	C48B4.8
WBGene00008172	C48B4.9	-0.622375	1.23426e-05	685 - 822	955 - 1048	39.91	50.0633	C48B4.9
WBGene00008173	C48B4.10	-0.165262	0.343904	673 - 812	662 - 752	45.03	39.9833	C48B4.10
WBGene00008174	C48B4.11	-0.584003	2.74414e-06	1384 - 1664	1791 - 2150	57.3633	70	C48B4.11
WBGene00008175	C48B4.12	-0.412908	0.336665	0 - 2	0 - 182	0.07	3.87333	C48B4.12
WBGene00008176	C48B4.13	0.268083	0.635785	23 - 24	15 - 17	1.28333	0.966667	C48B4.13
WBGene00008177	C48D1.1	0.3576	0.331075	129 - 200	65 - 172	3.15333	1.91333	C48D1.1
WBGene00008178	C48D1.5	-0.0229423	0.947803	127 - 140	97 - 138	6.91667	5.53667	C48D1.5
WBGene00008180	C48D5.3	1.10604	0.0626484	14 - 19	0 - 8	1.05667	0.1	C48D5.3
WBGene00008183	rin-1	-0.234777	0.153529	4585 - 4859	4020 - 5395	42.64	41.3933	C48G7.3	RIN2,RIN3,RIN1,RINL	ENSG00000132669,ENSG00000100599,ENSG00000174791,ENSG00000187994
WBGene00008184	C49A1.1	0.576295	0.365087	6 - 10	0 - 5	0.373333	0.103333	C49A1.1
WBGene00008185	best-10	-0.0390154	0.957369	11 - 17	9 - 17	0.366667	0.266667	C49A1.2	BEST2,BEST3,BEST4,BEST1	ENSG00000039987,ENSG00000127325,ENSG00000142959,ENSG00000167995
WBGene00008186	best-11	0.0484315	1	3 - 4	0 - 5	0.103333	0.08	C49A1.3	BEST2,BEST3,BEST4,BEST1	ENSG00000039987,ENSG00000127325,ENSG00000142959,ENSG00000167995
WBGene00008191	C49A1.10	1.04852	2.16544e-09	452 - 544	170 - 247	26.46	10.32	C49A1.10
WBGene00008192	C49C3.2	-0.0617125	0.93243	9 - 16	9 - 13	0.406667	0.34	C49C3.2
WBGene00008194	C49C3.4	0.131917	0.335245	5074 - 6108	3811 - 5208	55.2733	40.6533	C49C3.4
WBGene00008195	ceh-88	0.495676	0.053611	199 - 220	115 - 135	10.45	5.72667	C49C3.5
WBGene00008196	C49C3.6	-0.744328	9.49797e-07	1336 - 1691	2040 - 2323	78.41	107.773	C49C3.6
WBGene00008197	C49C3.7	-0.641717	4.66195e-05	1605 - 2017	2288 - 2473	77.1167	96.9033	C49C3.7
WBGene00008198	C49C3.8	0.218003	0.439416	194 - 237	125 - 223	11.0533	7.83667	C49C3.8
WBGene00008199	C49C3.9	0.668784	0.00174436	948 - 1624	553 - 878	34.3767	17.5733	C49C3.9
WBGene00008200	C49C3.10	-0.105406	0.770245	80 - 100	72 - 114	3	2.84667	C49C3.10
WBGene00008201	C49C3.11	-1.41846	0.013739	6 - 7	7 - 101	0.3	1.85	C49C3.11
WBGene00008202	clec-197	-0.728076	0.146841	2 - 3	1 - 307	0.156667	5.38333	C49C3.12
WBGene00008203	clec-198	1.63172	0.00224964	19 - 33	2 - 6	0.573333	0.0566667	C49C3.13
WBGene00008204	C49C3.15	0.313919	0.284362	135 - 148	74 - 123	7.16667	4.61	C49C3.15
WBGene00008205	sams-1	1.69272	3.39723e-13	4017 - 5264	790 - 1926	103.13	25.5233	C49F5.1	MAT2A,MAT1A	ENSG00000168906,ENSG00000151224
WBGene00008206	set-6	0.161038	0.535351	437 - 525	255 - 520	7.69	5.65333	C49F5.2
WBGene00008207	C49F5.3	-0.36256	0.0458997	480 - 624	507 - 775	28.6	29.9033	C49F5.3
WBGene00008208	nhr-167	0.622378	0.323034	9 - 11	0 - 9	0.36	0.106667	C49F5.4	NR1I3	ENSG00000143257
WBGene00008209	C49F5.5	-0.905945	0.129192	3 - 8	10 - 17	0.383333	0.89	C49F5.5
WBGene00008210	C49F5.6	-0.658203	3.40452e-06	1324 - 1438	1772 - 2020	20.4167	26.2867	C49F5.6
WBGene00008211	C49F5.7	0.254058	0.407438	651 - 863	339 - 862	94.8733	65.9033	C49F5.7
WBGene00008213	C49F8.1	0.250673	0.511919	63 - 74	46 - 53	1.66333	1.16333	C49F8.1
WBGene00008214	gem-1	0.0194907	0.945242	240 - 260	175 - 262	3.45667	2.73667	C49F8.2	SLC16A10,SLC16A2	ENSG00000112394,ENSG00000147100
WBGene00008215	C49F8.3	2.52703	1.0786e-12	280 - 419	22 - 83	21.91	2.49	C49F8.3
WBGene00008216	mec-19	-0.469889	0.351001	16 - 25	21 - 35	1.35	1.78333	C49G9.1
WBGene00008218	nasp-2	-0.487143	0.000137717	29165 - 31352	35287 - 37685	632.81	718.07	C50B6.2	NASP	ENSG00000132780
WBGene00008219	C50B6.3	-0.574472	7.09619e-08	3359 - 3807	4320 - 5010	72.6667	87.6433	C50B6.3
WBGene00008220	C50B6.7	0.684479	0.000200641	537 - 759	298 - 361	11.2067	5.57333	C50B6.7	AMY2B,AMY1C,AMY2A,AMY1B,AMY1A	ENSG00000240038,ENSG00000187733,ENSG00000243480,ENSG00000174876,ENSG00000237763
WBGene00008221	nhr-168	0.375215	0.360392	198 - 224	81 - 268	4.82	3.05333	C50B6.8	NR1I2	ENSG00000144852
WBGene00008222	C50B6.9	0.410489	0.241845	74 - 113	53 - 60	5.25667	3.06667	C50B6.9	ABHD10	ENSG00000144827
WBGene00008224	slrp-1	-0.356943	0.0167581	2251 - 2713	2701 - 2824	161.35	168.02	C50B8.1	SLIRP	ENSG00000119705
WBGene00008225	nuaf-1	-0.0988985	0.646236	962 - 1119	875 - 1025	38.73	33.0867	C50B8.3	NDUFAF1	ENSG00000137806
WBGene00008226	C50B8.4	0.537736	0.195664	51 - 82	29 - 43	4.85	2.52667	C50B8.4
WBGene00008227	C50B8.5	-0.19608	0.581356	65 - 87	65 - 90	4.62333	4.25	C50B8.5
WBGene00008228	C50B8.6	-0.491171	0.0499432	128 - 200	195 - 204	7.41	8.56	C50B8.6
WBGene00008229	C50F4.1	-0.342774	0.0418702	1063 - 1449	1178 - 1736	40.0067	42.1133	C50F4.1
WBGene00008230	pfk-1.2	1.0183	0.0817744	10 - 20	3 - 5	0.243333	0.0566667	C50F4.2	PFKP,PFKL,PFKM	ENSG00000067057,ENSG00000141959,ENSG00000152556
WBGene00008231	tag-329	-0.291527	0.506963	1 - 7	0 - 73	0.123333	0.803333	C50F4.3	CTSO	ENSG00000256043
WBGene00008232	C50F4.4	-0.693137	0.000187328	313 - 358	450 - 513	23.3367	30.62	C50F4.4
WBGene00008233	C50F4.8	0.145693	0.691795	247 - 363	141 - 375	9.04	6.71	C50F4.8
WBGene00008234	C50F4.9	-1.14688	6.86119e-05	60 - 97	116 - 186	6.67	12.5967	C50F4.9
WBGene00008235	C50F4.10	0.880834	0.146859	6 - 23	1 - 6	0.586667	0.166667	C50F4.10
WBGene00008236	C50F4.12	-0.366285	0.0124583	1056 - 1339	1122 - 1633	32.03	33.7133	C50F4.12	MTERF3	ENSG00000156469
WBGene00008237	nstp-10	-0.627781	4.22463e-07	2314 - 2828	3327 - 3627	83.04	104.73	C50F4.14	SLC35C1	ENSG00000181830
WBGene00008238	C50F4.16	-0.18823	0.182274	1448 - 1671	1473 - 1596	42.77	39.6633	C50F4.16	NUDT14	ENSG00000183828
WBGene00008239	fshr-1	-0.576959	0.002203	396 - 489	490 - 795	5.59333	6.90333	C50H2.1	LHCGR,FSHR,TSHR	ENSG00000138039,ENSG00000170820,ENSG00000165409,ENSG00000279956
WBGene00008241	C50H2.5	0.584994	0.356434	2 - 14	1 - 5	0.486667	0.14	C50H2.5
WBGene00008242	ceh-75	1.07777	0.0707322	8 - 13	1 - 3	0.606667	0.12	C50H2.6
WBGene00008244	fipr-11	1.47285	0.00992225	13 - 17	1 - 3	3.26333	0.286667	C50H2.10
WBGene00008245	fipr-10	1.9199	0.000106152	31 - 42	3 - 9	7.4	1.13667	C50H2.12
WBGene00008246	C50H2.13	-0.398066	0.338484	44 - 54	37 - 75	3.23667	3.52667	C50H2.13
WBGene00008248	srsx-27	-0.35435	0.597195	3 - 11	7 - 12	0.203333	0.243333	C51E3.2	OR14J1,OR13C9,OR5C1,OR5F1,OR14K1,OR2M5,OR8J3,OR5I1,OR10G3,OR9K2,OR10A2,OR2K2,OR2M4,OR5A2,OR5B12,OR5B2,OR5AR1,OR8J1,OR5T3,OR5B3,OR2Y1,OR9G1,OR5M3,OR5J2,OR10AG1,OR2T1,OR10P1,OR4K13,OR4F21,OR4N2,OR2T35,OR14C36,OR2M7,OR2T12,OR2T33,OR2AJ1,OR2T8,OR5AK2,OR8H1,OR5T1,OR5T2,OR2Z1,OR8H2,OR4A16,OR6B2,OR5P3,OR2V2,OR2T29,OR2T34,OR2T10,OR2V1,OR13C8,OR2AK2,OR2T27,OR2AG2,OR2L13,OR6M1,OR2J2,OR2T2,OR10J3,OR2T3,OR14A16,OR2T4,OR2L5,OR5B17,OR2T6,OR2L3,OR5B21,OR2M2,OR2T5,OR2L2,OR13C3,OR14J1,OR2J2,OR2J3,OR2J1,OR2B3,OR2J3,OR2B3,OR14J1,OR2J2,OR2B3,OR2J2,OR2J3,OR2J2,OR2B3,OR2J1,OR2M3,OR2J3,OR5H6,OR5H1,OR2B3,OR2J2,OR2J3,OR2J2,OR2B3,OR2B3,OR5H15,OR2J3,OR2J3,OR2B3,OR14J1,OR14J1,OR2J2,OR5H14,OR14J1,OR14J1,OR14A2,OR2AE1,OR5M10,OR5M1,OR5M11,OR5T3,OR8H1,OR5T1,OR8J1,OR5T2,OR2T1,OR2T5,OR2T4,OR2T5,OR2T1,OR2T4,OR2T2,OR13C2,OR2T2,OR2T3,OR13C5,OR5P3,OR2T3,OR2T6,OR2T6,OR2L8,OR2T11,OR2AG1,OR5P3,OR2T7,OR2T7	ENSG00000112459,ENSG00000136839,ENSG00000148215,ENSG00000149133,ENSG00000153230,ENSG00000162727,ENSG00000167822,ENSG00000167825,ENSG00000169208,ENSG00000170605,ENSG00000170790,ENSG00000171133,ENSG00000171180,ENSG00000172324,ENSG00000172362,ENSG00000172365,ENSG00000172459,ENSG00000172487,ENSG00000172489,ENSG00000172769,ENSG00000174339,ENSG00000174914,ENSG00000174937,ENSG00000174957,ENSG00000174970,ENSG00000175143,ENSG00000175398,ENSG00000176253,ENSG00000176269,ENSG00000176294,ENSG00000177151,ENSG00000177174,ENSG00000177186,ENSG00000177201,ENSG00000177212,ENSG00000177275,ENSG00000177462,ENSG00000181273,ENSG00000181693,ENSG00000181698,ENSG00000181718,ENSG00000181733,ENSG00000181767,ENSG00000181961,ENSG00000182083,ENSG00000182334,ENSG00000182613,ENSG00000182783,ENSG00000183310,ENSG00000184022,ENSG00000185372,ENSG00000186943,ENSG00000187080,ENSG00000187701,ENSG00000188124,ENSG00000196071,ENSG00000196099,ENSG00000196231,ENSG00000196240,ENSG00000196266,ENSG00000196539,ENSG00000196772,ENSG00000196944,ENSG00000197454,ENSG00000197786,ENSG00000198104,ENSG00000198128,ENSG00000198283,ENSG00000198601,ENSG00000203661,ENSG00000203663,ENSG00000204246,ENSG00000204695,ENSG00000204700,ENSG00000204701,ENSG00000204702,ENSG00000204703,ENSG00000206522,ENSG00000206524,ENSG00000225291,ENSG00000225550,ENSG00000225736,ENSG00000226000,ENSG00000226271,ENSG00000226347,ENSG00000226832,ENSG00000226931,ENSG00000228198,ENSG00000229866,ENSG00000230301,ENSG00000231192,ENSG00000231319,ENSG00000231676,ENSG00000232178,ENSG00000232945,ENSG00000233054,ENSG00000233180,ENSG00000233412,ENSG00000233618,ENSG00000233636,ENSG00000233687,ENSG00000234100,ENSG00000234195,ENSG00000234746,ENSG00000236032,ENSG00000236927,ENSG00000237777,ENSG00000241128,ENSG00000244623,ENSG00000254834,ENSG00000255012,ENSG00000255223,ENSG00000261897,ENSG00000262611,ENSG00000262784,ENSG00000262796,ENSG00000262851,ENSG00000273508,ENSG00000273827,ENSG00000274870,ENSG00000275102,ENSG00000275244,ENSG00000275617,ENSG00000275754,ENSG00000276119,ENSG00000276821,ENSG00000277113,ENSG00000277556,ENSG00000278253,ENSG00000278377,ENSG00000278659,ENSG00000278689,ENSG00000279263,ENSG00000279301,ENSG00000279486,ENSG00000280808,ENSG00000281395,ENSG00000281489
WBGene00008252	C51E3.6	0.186535	0.536113	217 - 234	128 - 258	5.1	3.61333	C51E3.6	SLC23A2,SLC23A1,SLC23A3	ENSG00000089057,ENSG00000170482,ENSG00000213901
WBGene00008254	C51E3.9	0.699471	0.0070695	299 - 408	143 - 274	17.3367	8.47667	C51E3.9
WBGene00008255	C51E3.10	-0.351761	0.208528	130 - 189	136 - 236	12.73	14.3733	C51E3.10
WBGene00008256	glb-12	0.442538	0.481075	9 - 21	7 - 10	0.65	0.336667	C52A11.2
WBGene00008258	mans-2	0.227479	0.153987	882 - 1009	582 - 871	18.4967	12.8633	C52E4.5	MAN1A2,MAN1A1,MAN1C1,MAN1B1	ENSG00000198162,ENSG00000111885,ENSG00000117643,ENSG00000177239
WBGene00008259	C52E4.7	0.457997	0.489295	4 - 26	2 - 16	0.663333	0.306667	C52E4.7	UBASH3B,UBASH3A	ENSG00000154127,ENSG00000160185
WBGene00008260	C52G5.2	1.36273	6.17976e-07	327 - 460	85 - 187	20.85	6.32667	C52G5.2	THAP4,THAP3,THAP1,THAP8,THAP2,THAP5	ENSG00000176946,ENSG00000041988,ENSG00000131931,ENSG00000161277,ENSG00000173451,ENSG00000177683,ENSG00000258064
WBGene00008262	ril-1	-0.125784	0.474157	8281 - 9604	8096 - 9261	708.87	620.74	C53A5.1
WBGene00008263	C53A5.2	1.62847	0.000914231	26 - 45	5 - 9	4.51333	0.796667	C53A5.2	TRMT5	ENSG00000126814
WBGene00008265	kcnl-4	0.901744	0.022501	62 - 75	22 - 46	1.72333	0.7	C53A5.5	KCNN2,KCNN4,KCNN1,KCNN3	ENSG00000080709,ENSG00000104783,ENSG00000105642,ENSG00000143603
WBGene00008266	C53A5.6	-0.251191	0.0640358	2638 - 2879	2672 - 2924	59.2433	57.2833	C53A5.6	KLHDC8A,KLHDC8B,GAN	ENSG00000162873,ENSG00000185909,ENSG00000261609
WBGene00008267	C53A5.9	0.379151	0.340773	60 - 112	49 - 58	2.29667	1.3	C53A5.9	KLHDC8A,KLHDC8B,GAN	ENSG00000162873,ENSG00000185909,ENSG00000261609
WBGene00008269	C53A5.11	0.743052	0.204361	15 - 22	4 - 10	0.51	0.143333	C53A5.11	KLHDC8A,KLHDC8B,GAN	ENSG00000162873,ENSG00000185909,ENSG00000261609
WBGene00008270	C53A5.13	1.34472	1.11602e-06	347 - 360	81 - 189	6.65	2.04	C53A5.13	FNDC3B,FNDC3A	ENSG00000075420,ENSG00000102531
WBGene00008272	C53B4.2	-0.129319	0.860129	3 - 9	4 - 10	0.14	0.153333	C53B4.2
WBGene00008273	C53B4.3	-0.10305	0.761468	147 - 179	109 - 222	4.82	4.31	C53B4.3	SLC22A18,MFSD9,SLC22A18	ENSG00000110628,ENSG00000135953,ENSG00000276130
WBGene00008274	pdzd-8	-0.175241	0.272325	6188 - 6486	5615 - 6827	54.9567	50.3433	C53B4.4	PDZD8	ENSG00000165650
WBGene00008275	nstp-1	-0.382058	0.0870803	279 - 386	350 - 422	12.37	13.29	C53B4.6	SLC35B4	ENSG00000205060
WBGene00008277	mltn-12	1.43632	0.00694331	22 - 38	3 - 10	0.45	0.08	C53B4.8
WBGene00008278	npr-10	-0.251424	0.599089	29 - 37	33 - 39	1.17333	1.08333	C53C7.1	PRLHR	ENSG00000119973
WBGene00008279	C53C7.3	0.128024	0.861651	6 - 8	3 - 9	0.243333	0.25	C53C7.3
WBGene00008280	acc-2	0.0761993	0.917246	9 - 22	4 - 19	0.403333	0.333333	C53D6.3	GABRE,GABRG2,GABRG1,GABRG3	ENSG00000102287,ENSG00000113327,ENSG00000163285,ENSG00000182256
WBGene00008281	C53D6.4	-0.292098	0.0274148	1054 - 1171	1135 - 1249	43.3333	42.93	C53D6.4
WBGene00008283	C53D6.6	0.0105354	0.97493	223 - 316	178 - 337	5.55	4.59333	C53D6.6	ZBED4,ZBED1,ZBED6	ENSG00000100426,ENSG00000214717,ENSG00000257315
WBGene00008284	C53D6.7	-0.418163	0.0513304	187 - 215	215 - 268	8.13333	8.9	C53D6.7	LGALS8,LGALSL,LGALS3,LGALS9,LGALS9B,LGALS9C,LGALS7B,LGALS7,GRIFIN	ENSG00000116977,ENSG00000119862,ENSG00000131981,ENSG00000168961,ENSG00000170298,ENSG00000171916,ENSG00000178934,ENSG00000205076,ENSG00000275572
WBGene00008285	C53D6.8	-0.43721	0.507674	4 - 8	7 - 11	0.233333	0.323333	C53D6.8
WBGene00008287	C54C6.5	0.652908	0.217331	21 - 35	10 - 22	4.36333	1.96333	C54C6.5
WBGene00008288	C54C6.6	-0.345896	0.0253879	521 - 624	556 - 753	31.2767	32.3933	C54C6.6	CFAP20	ENSG00000070761
WBGene00008290	bgnt-1.8	1.84981	0.00107022	6 - 35	0 - 3	0.813333	0.0333333	C54C8.2	B4GAT1	ENSG00000174684
WBGene00008292	C54C8.4	1.9829	4.35609e-05	27 - 66	5 - 8	1.61333	0.193333	C54C8.4
WBGene00008294	clec-11	-0.442	0.504141	4 - 10	6 - 16	0.18	0.29	C54C8.7	CLEC3B,CLEC3A	ENSG00000163815,ENSG00000166509
WBGene00008295	nlp-39	-1.24726	4.93743e-10	185 - 283	407 - 560	23.8933	47.5333	C54C8.9
WBGene00008296	cdr-2	-0.000343015	0.998867	321 - 393	243 - 427	16.1767	13.2367	C54D10.1	FAXC	ENSG00000146267
WBGene00008298	C54D10.3	0.696626	0.184198	884 - 1108	234 - 970	70.0333	32.09	C54D10.3
WBGene00008299	C54D10.4	0.526492	1	1 - 12	0 - 3	0.203333	0.0366667	C54D10.4
WBGene00008300	C54D10.5	1.20264	0.022454	22 - 30	5 - 8	0.886667	0.223333	C54D10.5
WBGene00008301	dct-3	1.65868	3.1901e-08	174 - 223	36 - 62	5.47667	1.24667	C54D10.7
WBGene00008302	pals-38	1.05997	0.0281368	32 - 52	9 - 18	1.21333	0.386667	C54D10.8
WBGene00008303	C54D10.9	0.561898	0.380216	8 - 11	4 - 5	0.783333	0.31	C54D10.9
WBGene00008304	C54D10.10	0.668164	0.171146	37 - 58	12 - 43	3.1	1.50333	C54D10.10	TFPI2,TFPI	ENSG00000105825,ENSG00000003436
WBGene00008306	C54E10.1	0.922203	0.128677	8 - 12	1 - 4	0.126667	0.04	C54E10.1
WBGene00008307	ncs-5	0.754084	0.17659	14 - 30	7 - 11	0.883333	0.473333	C54E10.2
WBGene00008309	nhr-170	0.107074	0.827909	40 - 57	33 - 45	1.74667	1.35667	C54E10.5
WBGene00008310	C54E10.6	0.163792	0.676798	73 - 94	46 - 78	11.48	8.44333	C54E10.6
WBGene00008311	rskn-2	0.22198	0.17125	1261 - 1280	756 - 1190	21.0633	14.5333	C54G4.1	RPS6KA5,RPS6KA4	ENSG00000100784,ENSG00000162302
WBGene00008312	C54G4.2	0.347247	0.605652	2 - 13	2 - 6	0.163333	0.1	C54G4.2
WBGene00008313	C54G4.3	0.766782	0.216213	5 - 35	1 - 13	0.79	0.216667	C54G4.3
WBGene00008314	C54G4.4	1.23612	0.0103035	33 - 62	7 - 17	0.65	0.17	C54G4.4	CSMD2,CSMD3,SVEP1,CSMD1,CFH,SELE,CFHR2,APOH,CFHR3,CFHR4,CFHR5,F13B,SELP,SELL,CFHR1	ENSG00000121904,ENSG00000164796,ENSG00000165124,ENSG00000183117,ENSG00000000971,ENSG00000007908,ENSG00000080910,ENSG00000091583,ENSG00000116785,ENSG00000134365,ENSG00000134389,ENSG00000143278,ENSG00000174175,ENSG00000188404,ENSG00000244414,ENSG00000276911
WBGene00008315	C54G4.5	-0.00676011	0.991288	9 - 26	17 - 18	1.88333	1.37333	C54G4.5
WBGene00008316	dod-18	-0.605717	0.000354687	535 - 720	781 - 888	35.9767	44.9533	C54G4.6	ASMTL,ASMT	ENSG00000169093,ENSG00000196433
WBGene00008317	C54G4.7	-0.512125	0.00489344	1102 - 1346	1330 - 1574	30.5667	35.0333	C54G4.7	ABHD18	ENSG00000164074
WBGene00008318	C54G4.9	-0.113687	0.553858	812 - 1044	763 - 1128	25.9433	23.0067	C54G4.9
WBGene00008319	C54G10.1	-0.264653	0.703737	3 - 8	5 - 9	0.853333	0.92	C54G10.1
WBGene00008320	slc-25A29	0.481965	0.125162	114 - 158	65 - 123	3.69667	2.11333	C54G10.4	SLC25A29	ENSG00000197119
WBGene00008323	C55A1.6	-0.0147495	0.980654	27 - 37	16 - 34	4.10333	3.53	C55A1.6
WBGene00008330	C55A6.1	-0.688696	7.77929e-05	1984 - 2289	2715 - 3350	120.093	156.037	C55A6.1	RNF146	ENSG00000118518
WBGene00008331	ttll-5	-0.366966	0.00747634	4289 - 4849	4848 - 5264	77.5333	80.53	C55A6.2	TTLL5,TTLL4	ENSG00000119685,ENSG00000135912
WBGene00008332	C55A6.3	0.520333	0.206383	44 - 61	26 - 41	2.96667	1.6	C55A6.3
WBGene00008333	C55A6.4	1.11263	0.000367602	153 - 182	38 - 97	6.22333	2.17667	C55A6.4
WBGene00008334	sdz-8	-0.0879634	0.757308	145 - 152	123 - 163	7.66667	6.57667	C55A6.5
WBGene00008335	C55A6.6	-0.173413	0.619869	92 - 114	74 - 120	4.95	4.55	C55A6.6
WBGene00008336	C55A6.7	-0.205171	0.502595	104 - 122	95 - 133	5.05	4.76667	C55A6.7
WBGene00008338	pafo-1	-0.406448	0.000307244	3131 - 3522	3547 - 4113	90.8	97.5733	C55A6.9	PAF1	ENSG00000006712
WBGene00008339	C55A6.10	-0.251349	0.134486	1260 - 1441	1320 - 1412	29.3367	29.1867	C55A6.10	C12orf4	ENSG00000047621
WBGene00008340	C55A6.11	-0.435269	0.48881	7 - 11	8 - 22	0.603333	0.856667	C55A6.11
WBGene00008341	ttr-44	-0.34876	0.00806442	1226 - 1352	1322 - 1541	88.9667	92.3867	C56A3.2
WBGene00008342	frpr-5	-0.169504	0.730244	44 - 51	29 - 63	1.86333	1.77	C56A3.3
WBGene00008343	C56A3.4	-0.683343	9.25959e-06	852 - 1151	1268 - 1420	46.1733	60.1267	C56A3.4
WBGene00008344	C56A3.5	-0.53954	0.000438854	1444 - 1723	1860 - 2121	50.82	59.7233	C56A3.5
WBGene00008345	C56A3.6	-0.269288	0.0678765	1222 - 1425	1345 - 1388	35.5167	34.3133	C56A3.6	MICU3,MICU2	ENSG00000155970,ENSG00000165487
WBGene00008346	C56A3.8	0.0825221	0.706985	521 - 613	437 - 465	18.8733	14.0733	C56A3.8	PI4K2B,PI4K2A	ENSG00000038210,ENSG00000155252
WBGene00008348	C56G7.3	-0.111141	0.678434	226 - 256	210 - 241	9.55333	8.36	C56G7.3	ELMOD3,ELMOD1,ELMOD2	ENSG00000115459,ENSG00000110675,ENSG00000179387
WBGene00008349	CE7X_3.1	-0.178085	0.696902	37 - 47	34 - 48	6.31667	4.76333	CE7X_3.1	GTF3C1	ENSG00000077235
WBGene00008350	CE7X_3.2	0.513918	0.410956	13 - 18	3 - 11	0.723333	0.296667	CE7X_3.2
WBGene00008352	fbxa-6	0.517899	0.295753	42 - 53	14 - 46	1.78333	0.956667	cTel54X.1
WBGene00008353	D1025.1	-0.112002	0.610757	261 - 322	247 - 316	8.50667	7.43333	D1025.1
WBGene00008354	gcsh-1	-0.191129	0.450209	193 - 212	174 - 263	17.1667	16.2367	D1025.2	GCSH	ENSG00000140905,ENSG00000260643,ENSG00000284512
WBGene00008355	fbxa-141	-0.741987	0.0581644	29 - 58	54 - 104	1.67333	2.41	D1025.3
WBGene00008356	nspc-20	-0.521603	0.0112975	238 - 298	281 - 415	84.0833	104.537	D1025.4
WBGene00008357	nspc-16	-2.24307	5.82483e-08	10 - 37	102 - 110	6.67	35.4	D1025.6
WBGene00008358	nspc-18	-1.30508	6.01672e-08	92 - 133	227 - 250	16.3333	34.2367	D1025.7
WBGene00008359	nspc-17	-0.923676	0.00242519	58 - 97	119 - 144	11.98	20.6	D1025.8
WBGene00008360	nspc-19	-1.104	0.00112499	38 - 59	86 - 106	17.4767	38.4667	D1025.9
WBGene00008361	ints-7	-0.289766	0.0293019	2781 - 3273	2978 - 3347	41.7533	41.3867	D1043.1	INTS7	ENSG00000143493
WBGene00008362	cfim-2	-0.32266	0.00631128	3514 - 3924	3778 - 4234	81.2067	82.1467	D1046.1	CPSF7,CPSF6	ENSG00000149532,ENSG00000111605
WBGene00008363	D1046.2	-0.530967	8.1741e-06	1387 - 1675	1794 - 2116	37.45	44.1067	D1046.2
WBGene00008364	slc-25A26	-0.235864	0.204286	698 - 773	702 - 772	24.4367	23.34	D1046.3	SLC25A26,SLC25A26	ENSG00000144741,ENSG00000282739
WBGene00008365	D1046.4	-0.2157	0.608032	41 - 69	46 - 65	1.11333	1.16	D1046.4
WBGene00008366	tpra-1	0.280963	0.262218	313 - 402	187 - 349	7.56333	5.29333	D1046.5	TPRA1	ENSG00000163870
WBGene00008368	D1053.3	-0.0201472	0.958889	91 - 109	75 - 111	3.52	2.83667	D1053.3
WBGene00008369	D1053.4	-0.862584	0.000479693	84 - 104	133 - 175	5.12667	7.83	D1053.4
WBGene00008370	D1054.1	-0.0333254	0.885759	405 - 470	318 - 438	18.1333	15.08	D1054.1	PNPLA4	ENSG00000006757
WBGene00008371	D1054.3	-0.580252	0.000201396	2480 - 3159	3481 - 3822	188.79	228.313	D1054.3	SUGT1	ENSG00000165416
WBGene00008372	D1054.5	-0.480104	0.0337787	183 - 209	233 - 257	6.74333	7.52	D1054.5
WBGene00008375	D1054.8	0.234027	0.250052	360 - 408	246 - 348	17.5067	12.16	D1054.8	HSD17B14	ENSG00000087076
WBGene00008376	D1054.9	3.15999	5.75358e-15	163 - 329	7 - 34	6.8	0.396667	D1054.9
WBGene00008377	D1054.10	-0.39199	0.00350491	15087 - 18763	17283 - 20093	1022.24	1088.68	D1054.10
WBGene00008378	ule-3	-0.274478	0.222035	22653 - 26768	20686 - 29931	1030.81	995.307	D1054.11
WBGene00008379	secs-1	-0.106537	0.57768	782 - 976	785 - 802	22.4233	19.3267	D1054.13	SEPSECS	ENSG00000109618
WBGene00008380	prp-38	-0.352031	0.00765339	2222 - 2596	2518 - 2704	91.9667	94.5967	D1054.14	PRPF38A	ENSG00000134748
WBGene00008381	D1081.3	-0.217305	1	0 - 5	1 - 8	0.0233333	0.0533333	D1081.3
WBGene00008382	D1081.4	0.161782	0.818439	8 - 12	6 - 8	0.553333	0.383333	D1081.4
WBGene00008383	D1081.5	0.248463	0.724369	4 - 27	3 - 19	0.596667	0.35	D1081.5
WBGene00008384	D1081.6	-0.661172	0.000115545	315 - 386	403 - 574	21.1	27.87	D1081.6
WBGene00008385	lotr-1	-0.500991	0.000519135	10323 - 11455	12830 - 14291	150.527	171.877	D1081.7
WBGene00008386	cdc-5L	-0.251118	0.024378	8793 - 9620	8505 - 10201	144.727	139.56	D1081.8	CDC5L	ENSG00000096401
WBGene00008387	zhp-2	-0.440092	0.013964	685 - 847	870 - 965	34.82	38.41	D1081.9	RNF212B,RNF212	ENSG00000215277,ENSG00000178222
WBGene00008388	D1086.1	-1.47431	3.51495e-10	101 - 166	261 - 400	6.81	16.45	D1086.1
WBGene00008389	D1086.2	-1.59047	2.55399e-05	18 - 31	54 - 92	1.70333	5.16333	D1086.2
WBGene00008390	D1086.3	-1.81321	2.64113e-25	699 - 868	1924 - 3544	43.1567	131.063	D1086.3
WBGene00008392	D1086.5	0.298095	0.503746	102 - 111	45 - 137	5.98	4.02333	D1086.5
WBGene00008393	D1086.6	-0.545654	0.0207194	603 - 1003	852 - 1058	28.5667	33.6	D1086.6
WBGene00008394	D1086.7	-0.793473	0.000650401	412 - 617	639 - 893	28.2	39.8467	D1086.7
WBGene00008395	D1086.8	0.432424	0.101891	163 - 198	101 - 150	10.9133	6.5	D1086.8
WBGene00008396	D1086.9	0.674667	0.285295	7 - 12	2 - 4	0.176667	0.07	D1086.9	CLIC6,CHGB	ENSG00000159212,ENSG00000089199
WBGene00008398	D2005.3	-0.567452	0.000198051	1328 - 1672	1722 - 1974	131.8	158.253	D2005.3	PDCD5	ENSG00000105185
WBGene00008399	D2005.4	-0.206759	0.257339	2001 - 2044	1911 - 2268	23.6033	21.76	D2005.4
WBGene00008400	drh-3	0.00247499	0.987237	3369 - 3714	2733 - 3418	39.9767	32.2833	D2005.5	DDX58,DHX58,IFIH1,FANCM	ENSG00000107201,ENSG00000108771,ENSG00000115267,ENSG00000187790
WBGene00008401	D2005.6	0.919204	0.0157961	75 - 95	22 - 57	2.43	1.00667	D2005.6
WBGene00008402	wdfy-2	-0.219535	0.0980787	2365 - 2545	2314 - 2603	63.7933	60.1467	D2013.2	WDFY2,WDFY1	ENSG00000139668,ENSG00000085449
WBGene00008403	csa-1	-0.0385445	0.912706	130 - 163	101 - 186	4.68	3.97	D2013.3
WBGene00008404	wbp-2	0.0321039	0.856418	900 - 1012	760 - 897	36.86	29.4	D2013.6	WBP2,WBP2NL	ENSG00000132471,ENSG00000183066
WBGene00008405	ttll-12	-0.00750537	0.964707	2580 - 2889	2151 - 2509	49.6333	40.4067	D2013.9	TTLL12	ENSG00000100304
WBGene00008407	D2023.3	0.48431	0.311367	33 - 36	17 - 25	1.90667	0.99	D2023.3	SYT16,SYT14	ENSG00000139973,ENSG00000143469
WBGene00008408	D2023.4	-0.331177	0.0715827	700 - 807	798 - 891	58.9	59.39	D2023.4	SAT2,SAT1,SATL1	ENSG00000141504,ENSG00000130066,ENSG00000184788
WBGene00008409	mpst-1	-0.139674	0.399706	1228 - 1377	1177 - 1293	50.2233	44.3133	D2023.5	MPST,TST	ENSG00000128309,ENSG00000128311
WBGene00008410	D2023.6	-0.337522	0.0247306	2253 - 2464	2522 - 2662	55.3033	56.2633	D2023.6	ADCK1,ADCK5	ENSG00000063761,ENSG00000173137
WBGene00008411	mans-1	-0.570538	0.000202617	3610 - 4235	4734 - 5437	78.8833	94.5733	D2030.1	MAN1A1,MAN1C1,MAN1A2,MAN1B1	ENSG00000111885,ENSG00000117643,ENSG00000198162,ENSG00000177239
WBGene00008412	D2030.2	-0.476398	4.3882e-05	2514 - 2827	3080 - 3355	53.4933	60.1833	D2030.2	CLPX	ENSG00000166855
WBGene00008413	D2030.3	-0.333506	0.00406882	1499 - 1653	1614 - 1961	39.1867	40.16	D2030.3
WBGene00008414	D2030.4	-0.351129	0.0259596	1800 - 2075	2025 - 2312	180.11	184.553	D2030.4	NDUFB7	ENSG00000099795
WBGene00008415	mce-1	-0.617323	5.64875e-07	1091 - 1242	1417 - 1796	58.52	73.5967	D2030.5	MCEE	ENSG00000124370
WBGene00008417	D2030.7	-0.634748	1.05232e-05	2205 - 2677	3203 - 3351	66.0333	83.2233	D2030.7
WBGene00008418	D2030.8	-0.307296	0.0196946	1922 - 2390	2049 - 2771	42.7767	43.0167	D2030.8	PCED1B,PCED1A	ENSG00000179715,ENSG00000132635
WBGene00008419	wdr-23	-0.109945	0.406372	2715 - 2997	2407 - 2851	55.42	49.2833	D2030.9	DCAF11	ENSG00000100897,ENSG00000259371
WBGene00008420	D2030.11	-0.246218	0.157591	503 - 653	547 - 638	41.6033	39.44	D2030.11
WBGene00008421	D2030.12	-0.284134	0.543618	36 - 42	30 - 63	2.31	2.31667	D2030.12
WBGene00008422	ecps-1	-0.38183	0.0856074	4278 - 5433	4334 - 7133	42.0167	44.5933	D2045.2	KIAA0368	ENSG00000136813
WBGene00008423	D2045.5	0.0632385	0.931627	8 - 20	7 - 16	0.59	0.493333	D2045.5
WBGene00008424	D2045.7	0.218039	0.391069	231 - 254	149 - 245	9.4	6.33	D2045.7	STK16	ENSG00000115661
WBGene00008425	D2045.8	0.277141	0.476102	71 - 106	48 - 79	4.75333	3.12333	D2045.8	KCTD10,TNFAIP1,KCTD13,KCTD14,KCTD7	ENSG00000110906,ENSG00000109079,ENSG00000174943,ENSG00000151364,ENSG00000243335
WBGene00008426	D2045.9	0.628635	0.000845465	778 - 967	381 - 648	17.5667	9.23333	D2045.9	COLGALT1,COLGALT2,CERCAM	ENSG00000130309,ENSG00000198756,ENSG00000167123
WBGene00008427	atg-10	-0.547205	0.0513864	100 - 146	124 - 205	10.16	12.76	D2085.2	ATG10	ENSG00000152348
WBGene00008428	eif-2Bepsilon	0.256126	0.14137	1518 - 1598	954 - 1547	27.1233	18.4533	D2085.3	EIF2B5	ENSG00000145191
WBGene00008429	etc-1	-0.00687969	0.968563	2483 - 2933	2090 - 2792	34.3167	28.03	D2085.4	UBE3C,UBE3B	ENSG00000009335,ENSG00000151148
WBGene00008430	hgap-2	0.195605	0.119763	2679 - 2934	1995 - 2298	32.6767	22.98	D2085.5	RALGAPB	ENSG00000170471
WBGene00008431	piga-1	-0.111449	0.487088	811 - 955	783 - 882	22.2333	19.5233	D2085.6	PIGA	ENSG00000165195
WBGene00008432	D2085.7	-0.222045	0.56473	55 - 72	60 - 73	4.02333	4.23333	D2085.7
WBGene00008433	marc-2	0.506411	1	1 - 12	0 - 3	0.37	0.0933333	D2089.2	MARCH2,MARCH1,MARCH8,MARCH8	ENSG00000099785,ENSG00000145416,ENSG00000165406,ENSG00000278545
WBGene00008434	D2089.3	-0.14934	0.550831	228 - 335	234 - 289	6.23	5.71	D2089.3
WBGene00008435	glna-2	0.187837	0.428864	247 - 320	190 - 276	5.61667	3.86333	DH11.1	GLS,GLS2	ENSG00000115419,ENSG00000135423
WBGene00008436	DH11.2	0.366708	0.198401	117 - 137	72 - 103	3.27333	2.05	DH11.2
WBGene00008438	DH11.5	1.17561	2.54825e-05	245 - 319	70 - 161	6.71333	2.2	DH11.5
WBGene00008439	mfb-1	0.22456	0.332499	293 - 404	201 - 291	8.08667	5.51667	DY3.6	FBXO25,FBXO32	ENSG00000147364,ENSG00000156804
WBGene00008440	DY3.8	-0.711263	7.64815e-07	2176 - 2636	3258 - 3474	130.287	172.91	DY3.8
WBGene00008441	usp-50	-0.108004	0.575243	1220 - 1388	1198 - 1251	18.97	16.4233	E01B7.1	USP8,USP2,USP41,USP50,USP18,USP21	ENSG00000138592,ENSG00000036672,ENSG00000161133,ENSG00000170236,ENSG00000184979,ENSG00000143258
WBGene00008442	E01B7.2	-0.424735	0.00601264	537 - 644	669 - 713	34.1233	37.1	E01B7.2
WBGene00008443	pde-3	0.208938	0.460198	193 - 218	130 - 174	3.41667	2.37667	E01F3.1	PDE3B,PDE3A	ENSG00000152270,ENSG00000172572
WBGene00008444	tbc-14	0.155489	0.399457	1144 - 1270	756 - 1070	31.1633	22.5567	E01G4.1	TBC1D17,TBC1D15	ENSG00000104946,ENSG00000121749
WBGene00008446	E01G4.3	-0.428989	0.00618923	1032 - 1142	1125 - 1386	75.57	83.1567	E01G4.3
WBGene00008447	E01G4.5	-0.191034	0.500802	115 - 143	116 - 161	4.23333	3.92667	E01G4.5
WBGene00008448	E01G4.6	2.04124	1.29693e-05	38 - 217	13 - 19	1.68667	0.206667	E01G4.6
WBGene00008449	E01G6.1	3.2717	1.21016e-13	64 - 118	2 - 7	0.77	0.0366667	E01G6.1	TFPI	ENSG00000003436
WBGene00008450	E01G6.2	0.553702	0.0809023	112 - 131	52 - 100	4.63333	2.55	E01G6.2
WBGene00008451	cest-3	-0.275971	0.524269	37 - 42	38 - 47	0.776667	0.76	E01G6.3	TG	ENSG00000042832
WBGene00008452	mrps-5	-0.333677	0.065142	3591 - 4124	3784 - 4507	108.383	110.24	E02A10.1	MRPS5	ENSG00000144029,ENSG00000214743
WBGene00008453	E02A10.3	0.283787	0.417641	83 - 91	53 - 66	4.81333	3.30667	E02A10.3	EFCAB2	ENSG00000203666
WBGene00008454	E02A10.4	0.817316	0.0195474	81 - 96	27 - 52	6.72667	2.98667	E02A10.4
WBGene00008455	E02H1.1	-0.238928	0.140988	914 - 953	949 - 971	37.9167	35.7733	E02H1.1	DIMT1,TFB1M	ENSG00000086189,ENSG00000029639
WBGene00008456	eral-1	-0.244055	0.07257	1030 - 1135	1041 - 1172	33.02	31.49	E02H1.2	ERAL1	ENSG00000132591
WBGene00008457	E02H1.5	-0.40059	0.00768764	848 - 1036	1016 - 1122	48.2133	51.3333	E02H1.5	C14orf166	ENSG00000087302
WBGene00008458	E02H1.6	-0.434607	0.00521591	845 - 990	1050 - 1080	56.8567	61.9733	E02H1.6	AK6,AK6	ENSG00000085231,ENSG00000279247
WBGene00008459	mrpl-53	-0.420957	0.0183771	761 - 940	938 - 1107	81.6667	88.7233	E02H1.8	MRPL53	ENSG00000204822
WBGene00008460	E02H4.2	-0.592315	0.161945	26 - 33	33 - 48	0.62	0.833333	E02H4.2
WBGene00008462	E02H4.4	1.17692	0.00203564	58 - 88	21 - 34	1.91667	0.616667	E02H4.4
WBGene00008464	E02H4.6	-0.462595	0.00172562	575 - 596	656 - 766	21.9867	24.4433	E02H4.6
WBGene00008471	E03H4.3	-0.373396	0.564632	0 - 5	4 - 6	0.123333	0.196667	E03H4.3	C1GALT1C1,C1GALT1C1L	ENSG00000171155,ENSG00000223658
WBGene00008476	E03H4.8	0.519508	0.00420684	751 - 1078	448 - 661	23.69	13.38	E03H4.8	SPAG16,COPB2	ENSG00000144451,ENSG00000184432
WBGene00008477	clec-17	2.95789	2.08069e-23	220 - 359	21 - 37	9.05667	0.8	E03H4.10	CLEC3B,CLEC3A	ENSG00000163815,ENSG00000166509
WBGene00008478	E03H4.11	-0.089654	0.904861	4 - 10	5 - 9	0.176667	0.163333	E03H4.11	B3GALT2,B3GALNT1,B3GALT1,B3GALT5,B3GALT4	ENSG00000162630,ENSG00000169255,ENSG00000172318,ENSG00000183778,ENSG00000235863
WBGene00008480	eif-2A	-0.461183	0.0017286	13332 - 13794	15421 - 17133	270.913	300.677	E04D5.1	EIF2A	ENSG00000144895
WBGene00008481	E04D5.2	0.112028	0.824645	33 - 45	27 - 39	0.946667	0.676667	E04D5.2
WBGene00008482	cut-4	0.875411	0.0312454	52 - 78	17 - 40	1.52	0.613333	E04D5.3
WBGene00008483	E04D5.4	-0.0129644	0.980566	45 - 57	30 - 70	3.47	2.97667	E04D5.4
WBGene00008484	E04D5.5	-0.516757	0.225362	29 - 40	38 - 47	1.54667	1.84	E04D5.5
WBGene00008485	ugt-43	-3.18547	5.85923e-46	55 - 78	459 - 815	1.61667	13.5567	F01D4.1	UGT3A1,UGT3A2	ENSG00000145626,ENSG00000168671
WBGene00008486	ugt-44	-1.85214	1.65009e-32	1028 - 1514	3318 - 5251	28.5	86.6467	F01D4.2	UGT3A1,UGT3A2	ENSG00000145626,ENSG00000168671
WBGene00008488	F01D4.5	-0.492404	0.000650401	806 - 970	998 - 1112	43.18	48.7633	F01D4.5
WBGene00008490	F01D4.8	0.958355	0.0351456	65 - 124	20 - 74	2.90667	1.10667	F01D4.8	CBS,CBSL	ENSG00000160200,ENSG00000274276
WBGene00008491	bgnt-1.1	0.116429	0.875132	4 - 10	5 - 7	0.243333	0.16	F01D4.9	B4GAT1	ENSG00000174684
WBGene00008492	F01D5.1	-0.137595	0.602942	438 - 510	331 - 669	38.0833	34.6733	F01D5.1
WBGene00008493	F01D5.2	-1.90041	1.20998e-15	86 - 139	313 - 464	12.2433	39.9167	F01D5.2
WBGene00008494	F01D5.3	-1.19469	5.92424e-06	74 - 109	156 - 225	8.57	17.35	F01D5.3
WBGene00008495	F01D5.5	1.36594	0.000774418	276 - 392	36 - 206	27.8267	7.78667	F01D5.5
WBGene00008496	F01D5.6	2.79679	1.89269e-11	201 - 331	5 - 49	7.29333	0.61	F01D5.6
WBGene00008498	F01D5.8	0.248548	0.345171	166 - 210	130 - 145	6.18333	4.13667	F01D5.8
WBGene00008499	cyp-37A1	-0.179015	0.477615	362 - 387	324 - 397	9.63333	8.62	F01D5.9	CYP4V2	ENSG00000145476
WBGene00008500	F01D5.10	1.19319	0.00680371	39 - 57	11 - 19	1.66333	0.473333	F01D5.10
WBGene00008502	skih-2	-0.0515444	0.725403	2466 - 2538	2044 - 2503	25.0067	20.84	F01G4.3	SKIV2L,SKIV2L,SKIV2L,SKIV2L,SKIV2L,SKIV2L	ENSG00000204351,ENSG00000225737,ENSG00000228896,ENSG00000206353,ENSG00000223493,ENSG00000232616
WBGene00008503	F01G4.4	-0.475217	0.00658994	2537 - 2755	2960 - 3530	46.36	51.91	F01G4.4
WBGene00008504	pigq-1	-0.18131	0.334064	369 - 425	349 - 468	22.4533	20.58	F01G4.5	PIGQ	ENSG00000007541
WBGene00008505	F01G4.6	-0.231095	0.222003	22301 - 25203	21392 - 25455	776.603	730.347	F01G4.6	SLC25A3	ENSG00000075415
WBGene00008506	tkt-1	-0.0246129	0.897343	10550 - 11690	9590 - 10171	233.02	190.02	F01G10.1	TKTL2,TKT,TKTL1	ENSG00000151005,ENSG00000163931,ENSG00000007350
WBGene00008507	F01G10.4	0.118195	0.872723	3 - 8	2 - 5	0.153333	0.123333	F01G10.4
WBGene00008508	F01G10.5	-0.0565231	0.937397	6 - 24	12 - 16	0.246667	0.213333	F01G10.5
WBGene00008509	F01G10.6	1.29386	0.0186969	23 - 39	2 - 15	1.36	0.313333	F01G10.6
WBGene00008510	lipl-7	0.636687	0.00885769	782 - 969	340 - 750	26.9467	14.1	F01G10.7	LIPA,LIPM,LIPF,LIPK,LIPN,LIPJ	ENSG00000107798,ENSG00000173239,ENSG00000182333,ENSG00000204021,ENSG00000204020,ENSG00000204022
WBGene00008511	F01G10.9	0.812738	0.00905386	155 - 162	50 - 116	3.86	1.73667	F01G10.9
WBGene00008512	F01G10.10	0.988055	0.000109736	177 - 211	66 - 103	3.93	1.54	F01G10.10	BPI,LBP,PLTP,BPIFC	ENSG00000101425,ENSG00000129988,ENSG00000100979,ENSG00000184459
WBGene00008513	F02A9.1	0.679766	0.270726	11 - 20	2 - 11	0.93	0.386667	F02A9.1
WBGene00008514	mrpl-44	-0.373495	0.0206688	8019 - 8558	8575 - 9850	165.9	171.633	F02A9.4	MCCC2	ENSG00000131844
WBGene00008515	F02C12.1	0.043221	0.85268	374 - 404	310 - 336	5.76667	4.56	F02C12.1
WBGene00008516	F02C12.2	0.460063	0.486584	7 - 11	0 - 7	0.41	0.17	F02C12.2	HSD17B14	ENSG00000087076
WBGene00008517	F02C12.3	-0.0926633	0.879016	18 - 31	20 - 23	2.12	1.83	F02C12.3
WBGene00008518	irld-2	0.585197	0.359595	6 - 19	3 - 8	0.443333	0.18	F02C12.4
WBGene00008519	cyp-13B1	-0.271197	0.502128	214 - 247	148 - 479	5.68	6.01333	F02C12.5	CYP3A43,TBXAS1,CYP3A5,CYP3A4,CYP3A7,CYP3A7-CYP3A51P	ENSG00000021461,ENSG00000059377,ENSG00000106258,ENSG00000160868,ENSG00000160870,ENSG00000282301
WBGene00008520	F02D8.1	0.362165	0.593314	8 - 10	1 - 10	0.413333	0.236667	F02D8.1
WBGene00008521	F02D8.4	-0.790513	6.90038e-07	461 - 540	727 - 788	13.5167	19.16	F02D8.4	CPB2,CPA1,CPA4,CPO,CPB1,CPA2,CPA5,CPA3,CPA6	ENSG00000080618,ENSG00000091704,ENSG00000128510,ENSG00000144410,ENSG00000153002,ENSG00000158516,ENSG00000158525,ENSG00000163751,ENSG00000165078
WBGene00008522	nlp-59	1.26533	9.67734e-05	108 - 135	29 - 60	11.97	3.63333	F02D8.5
WBGene00008526	F02D10.6	-0.609352	0.00529687	138 - 141	175 - 208	9.98333	12.4033	F02D10.6
WBGene00008528	F02E9.1	-0.590891	0.000278862	633 - 755	824 - 968	50.0533	61.4633	F02E9.1
WBGene00008529	F02E9.3	0.0206898	0.976632	10 - 44	14 - 35	1.11667	0.823333	F02E9.3
WBGene00008530	F02E9.5	-0.516182	0.00199856	864 - 1036	1134 - 1263	56.0033	66.71	F02E9.5
WBGene00008531	F02E9.7	-0.605737	5.24789e-06	1398 - 1795	2025 - 2286	45.2233	55.5267	F02E9.7	ACP5	ENSG00000102575
WBGene00008532	dpt-1	-0.144908	0.32088	5077 - 5161	4718 - 5084	84.9367	76.1867	F02E9.9	DPP3,BBS1	ENSG00000254986,ENSG00000174483
WBGene00008533	F02E9.10	-0.0686519	0.655062	2000 - 2401	1730 - 2344	55.3	47	F02E9.10	WDR61	ENSG00000140395
WBGene00008534	F02H6.1	0.0612902	0.842363	132 - 145	106 - 136	3.05	2.41667	F02H6.1
WBGene00008535	F02H6.2	-0.540827	1.6797e-05	1080 - 1166	1355 - 1561	27.04	31.4367	F02H6.2
WBGene00008536	F02H6.3	-0.205786	0.128646	1017 - 1092	942 - 1266	35.7467	33.3133	F02H6.3
WBGene00008537	F02H6.4	-0.729885	8.37467e-08	1183 - 1329	1814 - 1887	58.0867	76.9067	F02H6.4
WBGene00008538	sqrd-1	-0.131327	0.619507	196 - 246	182 - 252	7.53667	6.72333	F02H6.5	SQOR	ENSG00000137767,ENSG00000260170
WBGene00008539	F02H6.6	1.21828	0.0380988	9 - 16	1 - 3	0.49	0.0866667	F02H6.6
WBGene00008541	F07A5.2	0.765136	0.190169	19 - 128	8 - 59	2.62333	0.986667	F07A5.2
WBGene00008542	scav-6	-1.47992	2.45907e-12	115 - 121	252 - 404	2.57667	6.25333	F07A5.3	SCARB2,SCARB1,CD36	ENSG00000138760,ENSG00000073060,ENSG00000135218
WBGene00008543	F07A5.4	1.24785	0.00106028	57 - 71	17 - 27	1.98667	0.6	F07A5.4
WBGene00008545	F07A11.1	-0.0403209	0.945177	25 - 35	22 - 30	0.653333	0.566667	F07A11.1
WBGene00008546	gfat-1	-0.0674046	0.64084	13167 - 14091	11797 - 13025	237.967	201.613	F07A11.2	GFPT2,GFPT1	ENSG00000131459,ENSG00000198380
WBGene00008547	F07A11.4	0.507838	0.00697874	593 - 693	328 - 445	7.85333	4.37667	F07A11.4	USP19,USP11	ENSG00000172046,ENSG00000102226
WBGene00008548	F07A11.5	-0.0417067	0.873982	270 - 341	242 - 320	11.5267	9.52	F07A11.5	RBKS	ENSG00000171174
WBGene00008549	din-1	0.462829	0.0374207	2113 - 2729	1053 - 2050	23.1933	14.0033	F07A11.6	SPEN	ENSG00000065526
WBGene00008551	lgc-36	0.846038	0.158337	3 - 12	1 - 2	0.18	0.02	F07B10.5	GABRA4,GABRA6,GABRE,GABRG2,GABRG1,GABRG3,GABRA3,GABRA1,GABRA2,GABRA5	ENSG00000109158,ENSG00000145863,ENSG00000102287,ENSG00000113327,ENSG00000163285,ENSG00000182256,ENSG00000011677,ENSG00000022355,ENSG00000151834,ENSG00000186297
WBGene00008553	F07C6.2	-0.46367	0.256813	32 - 42	40 - 63	3.25667	3.95667	F07C6.2
WBGene00008554	F07C6.3	1.34553	0.000504947	349 - 424	54 - 248	25.3533	7.33667	F07C6.3
WBGene00008555	F07C6.4	0.0819357	0.58827	2641 - 2728	1948 - 2392	43.8733	34.4767	F07C6.4	FRMD4B,FRMD4A,CCDC120,C1orf106	ENSG00000114541,ENSG00000151474,ENSG00000147144,ENSG00000163362
WBGene00008558	F07H5.7	0.80317	0.0689307	37 - 59	16 - 30	2.18333	0.873333	F07H5.7
WBGene00008559	appg-2	0.736768	0.183459	16 - 33	7 - 17	0.35	0.153333	F07H5.8
WBGene00008560	pho-13	1.01107	8.58966e-05	151 - 186	59 - 85	4.90333	1.94667	F07H5.9	ACPP,ACP2,ACPT	ENSG00000014257,ENSG00000134575,ENSG00000142513
WBGene00008561	F07H5.10	-0.611638	0.00029653	1749 - 2050	2256 - 2661	60.48	74.7033	F07H5.10
WBGene00008563	F07H5.13	0.412455	0.217331	227 - 358	106 - 276	16.02	9.70333	F07H5.13
WBGene00008564	acox-1	-0.0703259	0.730858	559 - 634	466 - 661	11.58	10.0033	F08A8.1	ACOX1,ACOX2	ENSG00000161533,ENSG00000168306
WBGene00008565	acox-1.2	-0.493835	0.112353	130 - 270	236 - 295	4.2	4.93667	F08A8.2	ACOX1,ACOX2	ENSG00000161533,ENSG00000168306
WBGene00008566	acox-1.3	-1.56909	1.24035e-12	84 - 104	221 - 265	2.31	5.89	F08A8.3	ACOX1,ACOX2	ENSG00000161533,ENSG00000168306
WBGene00008567	acox-1.4	-1.13898	1.76683e-14	296 - 331	536 - 730	7.42667	13.5767	F08A8.4	ACOX1,ACOX2	ENSG00000161533,ENSG00000168306
WBGene00008568	F08A8.5	-0.201376	0.656865	36 - 40	35 - 45	1.1	1.09	F08A8.5
WBGene00008569	fbxa-101	-0.506235	0.00285054	1220 - 1466	1524 - 1742	49.0433	55.97	F08A8.7
WBGene00008570	kcnl-2	0.939297	0.00286649	106 - 131	38 - 68	1.87333	0.76	F08A10.1	KCNN2,KCNN1,KCNN3,KCNN4	ENSG00000080709,ENSG00000105642,ENSG00000143603,ENSG00000104783
WBGene00008571	prmn-1	0.925601	2.39962e-06	444 - 481	164 - 280	5.99667	2.48333	F08B12.1	PROM1,PROM2	ENSG00000007062,ENSG00000155066
WBGene00008572	F08B12.4	0.739096	1.97956e-08	4699 - 5211	2294 - 2761	522.623	252.57	F08B12.4
WBGene00008575	scl-24	-0.981991	0.0868866	0 - 4	2 - 37	0.11	0.863333	F08E10.7
WBGene00008576	F08G2.4	0.0818317	0.740085	316 - 456	285 - 330	27.3967	21.04	F08G2.4
WBGene00008577	F08G2.5	-0.534379	0.00129991	2248 - 3438	3063 - 4036	153.553	182.303	F08G2.5
WBGene00008578	F08G2.7	0.279989	0.229608	240 - 290	157 - 213	6.74	4.54	F08G2.7
WBGene00008579	F08G2.8	-0.137908	0.732601	68 - 86	59 - 102	3.99	3.69333	F08G2.8
WBGene00008580	dsb-1	-0.129877	0.379433	1653 - 1898	1583 - 1750	54.0467	47.84	F08G5.1
WBGene00008581	acl-13	0.235051	0.733864	6 - 21	7 - 9	0.486667	0.36	F08G5.2	LPGAT1	ENSG00000123684
WBGene00008582	F08G5.3	0.716042	0.0241069	126 - 154	46 - 86	9.77667	4.35667	F08G5.3
WBGene00008583	ugt-65	-0.213847	0.641507	47 - 133	85 - 121	2.47667	2.43333	F08G5.5
WBGene00008584	irg-4	0.172998	0.556107	688 - 949	436 - 974	28.8267	21.01	F08G5.6
WBGene00008585	F08G12.1	0.273601	0.118188	502 - 514	321 - 454	9.03	6.17	F08G12.1	RABL6	ENSG00000196642
WBGene00008586	snrp-40.1	-0.389507	0.00721259	1439 - 1729	1492 - 2249	51.2567	55.29	F08G12.2	SNRNP40	ENSG00000060688
WBGene00008587	F08G12.3	-0.221511	0.428862	121 - 150	121 - 180	3.29333	3.20667	F08G12.3
WBGene00008588	F08G12.5	-0.37032	0.270776	60 - 72	64 - 92	4.73333	5.50667	F08G12.5
WBGene00008589	nlp-57	0.503006	0.365493	20 - 34	8 - 27	2.1	1.15667	F08G12.8
WBGene00008590	F08H9.2	0.50636	0.416923	13 - 60	7 - 32	2.79667	1.37333	F08H9.2
WBGene00008591	F08H9.3	-0.322649	0.564019	15 - 27	15 - 34	1.28333	1.49	F08H9.3	HSPB6,HSPB1,CRYAB,HSPB8,CRYAA,HSPB3,HSPB2,HSPB2-C11orf52	ENSG00000004776,ENSG00000106211,ENSG00000109846,ENSG00000152137,ENSG00000160202,ENSG00000169271,ENSG00000170276,ENSG00000254445,ENSG00000276076
WBGene00008592	F08H9.4	-0.540866	0.32135	10 - 27	19 - 33	1.88333	2.49333	F08H9.4	CRYAB,HSPB6,HSPB1,HSPB8,CRYAA,HSPB3,HSPB2,HSPB2-C11orf52	ENSG00000109846,ENSG00000004776,ENSG00000106211,ENSG00000152137,ENSG00000160202,ENSG00000169271,ENSG00000170276,ENSG00000254445,ENSG00000276076
WBGene00008593	clec-227	0.604777	0.275829	18 - 29	9 - 13	0.823333	0.38	F08H9.5	CDCP2	ENSG00000157211
WBGene00008594	clec-57	-0.751799	0.0230817	54 - 97	102 - 163	2.67667	3.87	F08H9.6	CDCP2	ENSG00000157211
WBGene00008595	clec-56	-0.471381	0.00754396	568 - 590	672 - 729	19.3733	21.74	F08H9.7	CDCP2	ENSG00000157211
WBGene00008596	clec-54	-0.291725	0.326808	92 - 115	94 - 134	3.27667	3.44	F08H9.8	CDCP2	ENSG00000157211
WBGene00008597	clec-55	-1.05051	0.0378328	8 - 16	22 - 32	0.433333	0.923333	F08H9.9	CDCP2	ENSG00000157211
WBGene00008598	spin-3	1.02062	0.000970551	99 - 121	38 - 61	2.62	1	F09A5.1	SPNS1,SPNS3,SPNS2	ENSG00000169682,ENSG00000182557,ENSG00000183018
WBGene00008599	F09A5.2	0.490892	0.0983271	152 - 210	73 - 152	2.31	1.30667	F09A5.2	STYK1,PDGFRA	ENSG00000060140,ENSG00000134853
WBGene00008600	F09A5.3	-0.0820539	0.913065	6 - 8	4 - 11	0.343333	0.276667	F09A5.3
WBGene00008601	mob-2	0.0524414	0.750188	1045 - 1245	844 - 1144	29.0433	22.5233	F09A5.4	MOB2	ENSG00000182208
WBGene00008602	oac-14	-0.523782	0.0026479	286 - 301	322 - 430	5.27667	6.09667	F09B9.1
WBGene00008603	F09B9.4	1.09875	0.000173814	429 - 457	106 - 297	23.4367	8.60667	F09B9.4
WBGene00008604	F09B9.5	0.208715	0.701799	24 - 36	16 - 27	1.95	1.32333	F09B9.5	GLIPR2	ENSG00000122694
WBGene00008605	mlt-9	2.70024	1.53264e-14	313 - 742	31 - 102	10.4933	1.05	F09B12.1
WBGene00008606	dhhc-1	0.00636086	0.980566	438 - 491	318 - 539	19.1433	15.5033	F09B12.2	ZDHHC24,ZDHHC22	ENSG00000174165,ENSG00000177108
WBGene00008607	F09B12.3	0.603728	0.0232902	1201 - 2470	886 - 1386	40.4833	21.28	F09B12.3	PLBD1,PLBD2	ENSG00000121316,ENSG00000151176
WBGene00008609	F09B12.5	0.286625	0.66373	10 - 15	6 - 11	0.413333	0.23	F09B12.5	LRP3,LRP12,LDLRAD3,LRP10	ENSG00000130881,ENSG00000147650,ENSG00000179241,ENSG00000197324
WBGene00008610	nanp-1	1.06153	0.00894495	102 - 115	22 - 77	4.36333	1.50333	F09C3.2	NANP	ENSG00000170191
WBGene00008611	fbxb-68	-0.683127	0.204231	18 - 23	17 - 65	0.793333	1.29667	F09C3.3
WBGene00008612	fbxa-103	0.690611	0.183824	30 - 56	8 - 32	1.15	0.493333	F09C3.4
WBGene00008613	fbxb-69	0.34499	0.533803	19 - 33	13 - 24	1.14667	0.653333	F09C3.5
WBGene00008615	ifas-2	0.837598	0.135909	17 - 21	7 - 7	1.13333	0.376667	F09C6.1
WBGene00008616	fbxa-44	0.546138	0.39973	8 - 13	1 - 8	0.47	0.186667	F09C6.2
WBGene00008617	F09C6.3	0.124515	0.848918	12 - 24	10 - 15	0.816667	0.613333	F09C6.3
WBGene00008620	F09C6.10	-0.710386	0.147233	0 - 1	1 - 224	0.05	5.30667	F09C6.10
WBGene00008621	F09C8.1	-0.875301	0.000333825	970 - 1089	1161 - 1959	32.1867	48.6967	F09C8.1	PLB1	ENSG00000163803
WBGene00008622	F09C8.2	0.0234469	0.922222	1378 - 1420	915 - 1670	17.06	13.97	F09C8.2
WBGene00008623	spe-43	-0.118985	0.872102	6 - 7	5 - 7	0.32	0.36	F09E8.1
WBGene00008624	crld-1	-0.336724	0.0591287	1252 - 1521	1392 - 1600	46.5467	46.88	F09E8.2	CRELD2,CRELD1	ENSG00000184164,ENSG00000163703
WBGene00008625	scl-14	0.812903	1	3 - 12	0 - 2	0.41	0.0466667	F09E8.5	CRISP3,CRISP2,CRISP1,GLIPR1,R3HDML,CRISPLD2,CRISPLD1,PI15,PI16,GLIPR1L1,CLEC18B,CLEC18A,CLEC18C,GLIPR1L2	ENSG00000096006,ENSG00000124490,ENSG00000124812,ENSG00000139278,ENSG00000101074,ENSG00000103196,ENSG00000121005,ENSG00000137558,ENSG00000164530,ENSG00000173401,ENSG00000140839,ENSG00000157322,ENSG00000157335,ENSG00000180481
WBGene00008626	nlp-79	-0.485855	0.35989	18 - 30	16 - 42	4.43333	4.52	F09E8.8
WBGene00008627	hpx-2	0.32768	0.632311	4 - 10	2 - 5	0.12	0.0666667	F09F3.5
WBGene00008628	ttr-21	1.21148	0.00703296	175 - 285	29 - 158	6.36333	2.02	F09F3.6
WBGene00008629	cpt-5	0.27731	0.501322	71 - 99	35 - 81	1.55	1.04333	F09F3.9
WBGene00008631	F10A3.1	0.395923	0.416332	42 - 159	51 - 64	7.27667	4.14667	F10A3.1
WBGene00008632	fbxa-88	-0.39688	0.435936	22 - 54	31 - 66	1.47	1.75667	F10A3.2
WBGene00008633	fbxa-18	-1.04529	0.0271571	12 - 26	29 - 68	1.33667	2.95333	F10A3.3
WBGene00008634	F10A3.4	0.985468	0.00114396	106 - 136	46 - 52	2.77333	1.03333	F10A3.4
WBGene00008639	F10B5.2	-0.759442	5.4583e-05	1778 - 2177	2410 - 3053	67.0133	91.71	F10B5.2	AAR2	ENSG00000131043
WBGene00008640	F10B5.3	0.0836684	0.90423	10 - 16	9 - 12	0.343333	0.253333	F10B5.3
WBGene00008641	pch-2	-0.263145	0.0429042	1767 - 2136	1778 - 2305	56.8667	55.2167	F10B5.5	TRIP13	ENSG00000071539
WBGene00008642	ints-11	-0.581686	3.78426e-06	3359 - 3676	4549 - 4658	71.65	86.5833	F10B5.8	INTS11	ENSG00000127054
WBGene00008644	F10C2.3	-0.385933	0.314535	50 - 56	55 - 67	1.00333	1.05	F10C2.3
WBGene00008645	F10C2.4	-0.548573	0.000113338	5009 - 5177	6198 - 6936	60.5733	71.49	F10C2.4	POLD1	ENSG00000062822
WBGene00008646	F10C2.5	0.0498389	0.757687	1000 - 1160	835 - 1052	16.86	13.2967	F10C2.5	EDEM2,EDEM1	ENSG00000088298,ENSG00000134109
WBGene00008648	F10D11.2	-0.762702	7.39517e-09	1570 - 2095	2581 - 2914	46.17	64.09	F10D11.2
WBGene00008649	F10D11.3	0.158318	1	0 - 6	0 - 3	0.22	0.0866667	F10D11.3
WBGene00008651	F10D11.5	-0.459452	0.379433	16 - 22	21 - 29	0.493333	0.56	F10D11.5
WBGene00008652	F10D11.6	1.52923	3.30617e-11	663 - 1040	195 - 349	12.4733	3.29	F10D11.6	PLTP,BPI,LBP,BPIFC	ENSG00000100979,ENSG00000101425,ENSG00000129988,ENSG00000184459
WBGene00008654	pfas-1	-0.644022	1.25905e-05	708 - 724	831 - 1087	6.87667	8.77333	F10F2.2	PFAS	ENSG00000178921
WBGene00008655	lips-3	1.55546	5.22965e-06	153 - 250	35 - 87	6.57333	1.63667	F10F2.3
WBGene00008656	lron-5	1.53023	0.00350491	54 - 62	1 - 26	1.14333	0.2	F10F2.4
WBGene00008659	clec-151	0.870762	0.152141	6 - 36	0 - 10	0.376667	0.0633333	F10F2.7
WBGene00008660	clec-153	0.702564	0.239563	2 - 15	1 - 2	0.156667	0.0266667	F10F2.8
WBGene00008661	F10G8.1	0.416481	1	1 - 7	0 - 4	0.266667	0.0866667	F10G8.1	PTPN5,PTPN7,PTPRR,PTPN18,PTPN12,PTPN22	ENSG00000110786,ENSG00000143851,ENSG00000153233,ENSG00000072135,ENSG00000127947,ENSG00000134242
WBGene00008664	nubp-1	-0.651554	2.97518e-05	1765 - 2079	2468 - 2766	94.5833	118.42	F10G8.6	NUBP1,NUBPL,NUBP2	ENSG00000103274,ENSG00000151413,ENSG00000095906
WBGene00008665	ercc-1	-0.753617	1.14993e-05	1440 - 1724	2037 - 2390	70.56	95.55	F10G8.7	ERCC1	ENSG00000012061
WBGene00008666	F10G8.8	0.95352	1.1855e-07	577 - 700	237 - 382	7.87	3.28667	F10G8.8	MPRIP,TRIOBP	ENSG00000133030,ENSG00000100106
WBGene00008667	F10G8.9	-0.283507	0.17735	694 - 842	696 - 844	23.34	24.3633	F10G8.9	OXSM	ENSG00000151093
WBGene00008669	acs-14	0.592996	0.00462236	1257 - 1333	555 - 1114	30.6333	16.65	F11A3.1	ACSF2	ENSG00000167107
WBGene00008670	eif-2Bdelta	-0.297285	0.0169612	2241 - 2561	2414 - 2679	49.21	49.2467	F11A3.2	EIF2B4	ENSG00000115211
WBGene00008671	F11A5.3	1.1357	0.0522817	10 - 17	2 - 4	1.10333	0.216667	F11A5.3
WBGene00008676	oac-15	0.943511	0.116639	10 - 14	2 - 6	0.233333	0.0533333	F11A5.8
WBGene00008677	F11A5.9	-0.769498	2.56959e-05	598 - 729	874 - 1034	14.0367	19.4	F11A5.9
WBGene00008680	F11A5.15	-1.74245	0.00033789	6 - 9	28 - 44	0.483333	2.2	F11A5.15
WBGene00008681	scrm-4	0.610746	0.00432565	378 - 512	237 - 262	13.2833	6.84667	F11A6.2	PLSCR4,PLSCR2,PLSCR3,PLSCR1,PLSCR5	ENSG00000114698,ENSG00000163746,ENSG00000187838,ENSG00000188313,ENSG00000231213
WBGene00008682	lex-1	-0.414402	0.00254401	8891 - 9138	9372 - 11374	84.64	91.5133	F11A10.1	ATAD2B,ATAD2	ENSG00000119778,ENSG00000156802
WBGene00008683	repo-1	-0.436073	0.00169351	1824 - 2231	2173 - 2413	113.643	124.04	F11A10.2	SF3A2	ENSG00000104897
WBGene00008684	mig-32	-0.568145	1.03201e-05	2619 - 2782	3405 - 3501	58.24	70.86	F11A10.3	PCGF3,PCGF1,PCGF6,BMI1,PCGF5,PCGF2,PCGF2	ENSG00000185619,ENSG00000115289,ENSG00000156374,ENSG00000168283,ENSG00000180628,ENSG00000277258,ENSG00000278644
WBGene00008685	mon-2	-0.207182	0.187892	3253 - 3613	3181 - 3720	25.0067	23.3167	F11A10.4	MON2	ENSG00000061987
WBGene00008686	F11A10.5	-0.494016	0.000509754	3747 - 4406	4817 - 5029	86.7833	98.14	F11A10.5	ST7,ST7L	ENSG00000004866,ENSG00000007341
WBGene00008687	F11A10.6	-0.564066	0.000318179	954 - 1081	1265 - 1350	33.1767	41.2333	F11A10.6	TMEM115	ENSG00000126062
WBGene00008688	rbm-34	-0.140833	0.450195	1625 - 2014	1643 - 1840	57.93	51.68	F11A10.7	RBM34	ENSG00000188739
WBGene00008690	F11C1.1	-0.342717	0.151384	187 - 253	194 - 312	12.64	13.14	F11C1.1	CHCHD4	ENSG00000163528
WBGene00008691	mff-1	-0.20317	0.367247	286 - 348	249 - 369	17.0133	15.7167	F11C1.2
WBGene00008692	scav-4	-0.477066	0.0457389	166 - 189	183 - 302	3.93667	4.53	F11C1.3	SCARB1,CD36,SCARB2	ENSG00000073060,ENSG00000135218,ENSG00000138760
WBGene00008693	F11C1.4	0.396611	0.503058	16 - 26	7 - 20	0.93	0.473333	F11C1.4	LDAH	ENSG00000118961
WBGene00008694	vwa-8	0.602529	0.0021808	2329 - 2595	949 - 1907	22.3233	12.0067	F11C1.5	VWA8	ENSG00000102763
WBGene00008695	F11C3.1	0.245998	0.576637	48 - 67	31 - 63	1.49667	1.09	F11C3.1
WBGene00008698	F11D11.3	0.435086	0.380598	28 - 37	16 - 27	1.75333	0.833333	F11D11.3
WBGene00008706	gba-3	0.426063	0.132148	353 - 391	171 - 377	9.45	5.74667	F11E6.1	GBA,GBA	ENSG00000177628,ENSG00000262446
WBGene00008707	epic-1	0.345665	0.132286	1973 - 2936	1339 - 1760	83.87	51.6033	F11E6.3	FSCB	ENSG00000189139
WBGene00008708	F11E6.4	0.497194	0.362914	22 - 29	10 - 22	2.10667	1.08333	F11E6.4
WBGene00008709	F11E6.6	0.797926	0.137631	20 - 36	8 - 14	1.41	0.54	F11E6.6
WBGene00008710	rif-1.1	-0.234784	0.0620411	6038 - 6471	5909 - 6899	78.1267	74.64	F11E6.7
WBGene00008711	F11E6.8	1.33499	1.79263e-06	172 - 188	44 - 85	3.88333	1.21333	F11E6.8	MET,MST1R	ENSG00000105976,ENSG00000164078
WBGene00008712	F11E6.9	1.32443	0.00019595	87 - 104	19 - 45	6.79333	1.97	F11E6.9
WBGene00008713	F11E6.10	0.341495	0.610584	5 - 9	0 - 6	0.513333	0.193333	F11E6.10
WBGene00008714	F11F1.1	-0.00348898	0.990811	140 - 185	128 - 186	3.76	3.34667	F11F1.1	HSPA14	ENSG00000187522
WBGene00008719	ttr-52	0.388218	0.46642	32 - 40	12 - 40	3.17	1.98667	F11F1.7
WBGene00008720	F12F6.1	-0.0537773	0.755346	4732 - 5180	4048 - 4733	69.3533	58.04	F12F6.1
WBGene00008722	F12F6.7	-0.528869	2.86106e-05	3097 - 3626	4046 - 4220	88.4567	103.03	F12F6.7	POLD2	ENSG00000106628
WBGene00008723	F12F6.8	-0.394244	0.415388	20 - 35	29 - 39	0.473333	0.516667	F12F6.8
WBGene00008724	F13A7.1	1.1057	0.0602582	3 - 39	0 - 7	0.723333	0.0966667	F13A7.1
WBGene00008725	F13A7.7	-0.0726601	0.923499	2 - 6	3 - 6	0.143333	0.12	F13A7.7
WBGene00008726	F13A7.11	-0.00703023	0.98156	375 - 691	399 - 530	29.4667	23.83	F13A7.11
WBGene00008727	F13A7.12	0.915773	0.0729147	28 - 35	6 - 18	1.09333	0.393333	F13A7.12
WBGene00008728	sre-36	-0.149545	0.803903	15 - 21	15 - 22	0.613333	0.593333	F13A7.13
WBGene00008729	F13B12.1	-0.597099	0.000157312	6887 - 7481	8801 - 10047	173.26	211.227	F13B12.1	IWS1	ENSG00000163166
WBGene00008730	F13B12.2	-0.804471	0.0106495	46 - 63	83 - 95	1.25333	1.87667	F13B12.2	SLC2A3,SLC2A9,SLC2A1,SLC2A11,SLC2A5,SLC2A2,SLC2A14,SLC2A4,SLC2A7	ENSG00000059804,ENSG00000109667,ENSG00000117394,ENSG00000133460,ENSG00000142583,ENSG00000163581,ENSG00000173262,ENSG00000181856,ENSG00000197241,ENSG00000251357
WBGene00008731	F13B12.3	0.783867	0.0686449	40 - 61	20 - 25	0.813333	0.353333	F13B12.3
WBGene00008732	F13B12.4	2.40512	7.39524e-08	58 - 92	3 - 15	2.14	0.213333	F13B12.4	CBS,CBSL	ENSG00000160200,ENSG00000274276
WBGene00008733	F13B12.6	-0.603461	0.000257247	3068 - 3196	3764 - 4611	54.7933	67.29	F13B12.6	SH2D4A,SH2D4B,SH2D2A,SH2D7,HSH2D	ENSG00000104611,ENSG00000178217,ENSG00000027869,ENSG00000183476,ENSG00000196684
WBGene00008735	F13D2.1	0.604909	0.000645904	501 - 598	261 - 391	4.19333	2.25333	F13D2.1
WBGene00008736	gnrr-6	-0.118126	0.847774	15 - 25	16 - 20	0.55	0.48	F13D2.2
WBGene00008737	gnrr-7	-0.0297558	0.96606	15 - 25	10 - 26	0.64	0.516667	F13D2.3
WBGene00008739	F13D12.3	-0.00688811	0.973711	553 - 614	448 - 597	25.0567	20.5133	F13D12.3
WBGene00008740	F13D12.5	-0.321106	0.066397	1052 - 1332	1224 - 1348	33.08	33.0133	F13D12.5
WBGene00008741	ctsa-1.2	0.684234	4.3364e-07	6025 - 7236	3175 - 4009	129.527	64.8333	F13D12.6	CTSA,CPVL	ENSG00000064601,ENSG00000106066
WBGene00008742	F13D12.8	0.322866	0.354183	78 - 93	55 - 60	4.79667	3.01333	F13D12.8
WBGene00008743	fcmt-1	1.96122	1.88165e-08	122 - 211	19 - 48	3.99333	0.713333	F13D12.9
WBGene00008744	F13D12.10	0.281718	0.519213	40 - 60	34 - 39	2.55667	1.48333	F13D12.10
WBGene00008745	F13E6.1	0.0395007	0.845651	1979 - 2352	1463 - 2416	99.9433	79.86	F13E6.1	TPD52,TPD52L2,TPD52L1,TPD52L3	ENSG00000076554,ENSG00000101150,ENSG00000111907,ENSG00000170777,ENSG00000276418
WBGene00008746	F13E6.2	1.23554	0.00615356	35 - 48	11 - 15	0.666667	0.146667	F13E6.2	AK5,AK1	ENSG00000154027,ENSG00000106992
WBGene00008747	phf-31	-0.394634	0.146335	96 - 117	114 - 132	4.39333	4.59667	F13E6.3
WBGene00008748	yap-1	-0.19006	0.256428	727 - 873	761 - 799	21.1	19.3767	F13E6.4	WWTR1,YAP1	ENSG00000018408,ENSG00000137693
WBGene00008749	plpp-1.3	-0.133145	0.445906	596 - 681	523 - 738	23.0567	20.5967	F13E6.5	PLPP1,PLPP2,PLPP3	ENSG00000067113,ENSG00000141934,ENSG00000162407
WBGene00008750	nish-1	-0.376706	0.00795499	2027 - 2353	2356 - 2611	43.33	45.7967	F13E9.1	NISCH	ENSG00000010322
WBGene00008754	F13E9.5	0.352206	1	0 - 16	0 - 4	0.263333	0.05	F13E9.5
WBGene00008755	sdz-13	-0.231677	0.702601	17 - 20	10 - 31	0.556667	0.616667	F13E9.6
WBGene00008759	F13E9.10	-0.721567	0.196527	1 - 1	0 - 19	0.0433333	0.44	F13E9.10
WBGene00008760	F13E9.11	1.80861	5.87092e-27	558 - 576	121 - 156	14.82	3.33	F13E9.11
WBGene00008761	F13E9.12	-0.141286	0.817241	16 - 22	13 - 24	3.55	3.37333	F13E9.12
WBGene00008762	ztf-2	1.17945	0.000867533	103 - 129	27 - 67	2.70333	0.913333	F13G3.1	ZNF655	ENSG00000197343
WBGene00008763	F13G3.3	0.894442	0.0641603	32 - 47	8 - 22	1.07667	0.376667	F13G3.3
WBGene00008764	dylt-1	-0.466178	0.00179208	1566 - 2014	1881 - 2220	121.793	137.563	F13G3.4	DYNLT3,DYNLT1	ENSG00000165169,ENSG00000146425
WBGene00008765	ttx-7	-0.234252	0.0998204	2159 - 2446	2153 - 2535	97.72	92.57	F13G3.5	IMPA1,IMPA2	ENSG00000133731,ENSG00000141401
WBGene00008766	F13G3.6	-0.567156	0.00759248	1138 - 1309	1243 - 1692	44.0933	52.4533	F13G3.6	B3GNTL1,B3GNTL1	ENSG00000175711,ENSG00000277033
WBGene00008767	F13G3.7	0.0712398	0.693223	989 - 1108	752 - 1112	27.2267	21	F13G3.7	SLC25A44	ENSG00000160785
WBGene00008768	F13G3.10	-0.671174	4.11824e-05	1269 - 1548	1858 - 2165	232.583	293.507	F13G3.10	HYPK,SERF2	ENSG00000242028,ENSG00000140264
WBGene00008769	mrpl-13	-0.556312	0.00314804	982 - 1209	1236 - 1519	47.4433	56.2867	F13G3.11	MRPL13	ENSG00000172172
WBGene00008770	F13G3.12	0.713874	0.0553313	68 - 77	26 - 50	3.05333	1.43667	F13G3.12
WBGene00008774	F13H10.3	-0.561172	0.000304235	1084 - 1443	1323 - 2012	22.8867	27.6067	F13H10.3	SLC38A9	ENSG00000177058
WBGene00008775	mogs-1	-0.451386	0.000120499	3943 - 4554	4679 - 5449	65.85	72.8033	F13H10.4	MOGS	ENSG00000115275
WBGene00008776	F13H10.5	0.743702	0.0641178	50 - 57	21 - 31	1.51667	0.683333	F13H10.5	ENPP6	ENSG00000164303
WBGene00008777	F13H10.6	0.172548	0.385429	611 - 865	483 - 619	104.257	76.6367	F13H10.6
WBGene00008779	F14B4.1	1.69424	1.63885e-18	500 - 598	116 - 194	9.28333	2.22	F14B4.1	LRP1,LRP1B,SORL1,EGF	ENSG00000123384,ENSG00000168702,ENSG00000137642,ENSG00000138798
WBGene00008780	hxk-1	-0.466112	0.00237812	8060 - 8596	9229 - 10431	168.353	187.8	F14B4.2	GCK,HK2,HKDC1,HK1,HK3	ENSG00000106633,ENSG00000159399,ENSG00000156510,ENSG00000156515,ENSG00000160883
WBGene00008781	rpoa-2	-0.214292	0.120655	2760 - 3152	2738 - 3201	31.55	29.5567	F14B4.3	POLR1B	ENSG00000125630
WBGene00008782	sdz-14	-0.498071	0.121212	159 - 191	148 - 361	7.07	8.66333	F14B6.1
WBGene00008783	F14B6.2	0.562573	0.098453	103 - 157	54 - 104	2.27333	1.20333	F14B6.2
WBGene00008784	F14B6.3	-0.413872	0.126138	634 - 779	573 - 1341	21.48	24.4467	F14B6.3
WBGene00008785	F14B6.4	-0.380067	0.528218	11 - 15	11 - 21	0.456667	0.49	F14B6.4	B3GALT1	ENSG00000172318
WBGene00008787	F14B6.6	-0.122118	0.796423	41 - 64	38 - 55	1.74	1.54667	F14B6.6	B3GALT2,B3GALNT1,B3GALT1,B3GALT5,B3GALT4	ENSG00000162630,ENSG00000169255,ENSG00000172318,ENSG00000183778,ENSG00000235863
WBGene00008789	F14D7.2	-0.734561	4.47689e-09	2004 - 2345	3003 - 3403	58.7033	79.6367	F14D7.2
WBGene00008791	F14D7.4	-0.253246	1	1 - 3	1 - 8	0.0833333	0.143333	F14D7.4
WBGene00008793	F14D7.6	-0.212592	0.579948	60 - 65	52 - 85	2.42333	2.71333	F14D7.6	MFSD8	ENSG00000164073
WBGene00008794	F14D7.7	1.01161	0.040633	28 - 37	8 - 14	8.40333	2.70333	F14D7.7
WBGene00008795	F14D7.8	0.878653	0.123124	15 - 22	4 - 10	0.976667	0.326667	F14D7.8
WBGene00008797	F14D7.10	1.22775	0.0220373	19 - 42	5 - 11	7.79	1.44	F14D7.10
WBGene00008799	F14E5.1	0.0186682	0.980566	6 - 13	7 - 8	0.25	0.186667	F14E5.1	SLC2A3,SLC2A9,SLC2A1,SLC2A11,SLC2A5,SLC2A2,SLC2A14,SLC2A4,SLC2A7	ENSG00000059804,ENSG00000109667,ENSG00000117394,ENSG00000133460,ENSG00000142583,ENSG00000163581,ENSG00000173262,ENSG00000181856,ENSG00000197241,ENSG00000251357
WBGene00008800	F14E5.2	-0.236105	0.0755152	7744 - 8456	7013 - 9331	85.0533	81.6167	F14E5.2	GLG1	ENSG00000090863
WBGene00008801	acp-3	0.431705	0.509738	2 - 13	1 - 6	0.196667	0.09	F14E5.3	ACPP,ACP2,ACPT	ENSG00000014257,ENSG00000134575,ENSG00000142513
WBGene00008802	acp-2	-0.302733	0.296723	146 - 176	131 - 249	4.86	5	F14E5.4	ACPP,ACP2,ACPT	ENSG00000014257,ENSG00000134575,ENSG00000142513
WBGene00008803	lips-10	0.283805	0.181524	637 - 823	406 - 710	28.52	19.2933	F14E5.5
WBGene00008805	git-1	0.295893	0.104147	870 - 1008	535 - 898	16.0833	10.5333	F14F3.2	GIT1,GIT2	ENSG00000108262,ENSG00000139436
WBGene00008806	mboa-7	-0.130184	0.573889	460 - 586	384 - 675	13.6233	12.3467	F14F3.3	MBOAT7,MBOAT7,MBOAT7,MBOAT7,MBOAT7,MBOAT7,MBOAT7,MBOAT7,MBOAT7,MBOAT7	ENSG00000125505,ENSG00000275118,ENSG00000273592,ENSG00000274194,ENSG00000276935,ENSG00000277025,ENSG00000277733,ENSG00000277923,ENSG00000278322,ENSG00000278519
WBGene00008807	F14F3.4	1.55976	0.0062675	15 - 38	0 - 8	4.34667	0.353333	F14F3.4
WBGene00008808	ntr-2	-0.0270549	0.972366	6 - 10	5 - 12	0.256667	0.203333	F14F4.1	AVPR1A,AVPR2,OXTR,AVPR1B,NPSR1	ENSG00000166148,ENSG00000126895,ENSG00000180914,ENSG00000198049,ENSG00000187258
WBGene00008809	cyp-13A11	0.216701	1	0 - 4	0 - 2	0.0633333	0.0266667	F14F7.2	CYP3A43,CYP3A5,CYP3A4,CYP3A7,TBXAS1,CYP3A7-CYP3A51P,CYP4V2,CYP4B1,CYP4A22,CYP4F11,CYP4F22,CYP4F2,CYP4Z1,CYP4F12,CYP4X1,CYP4F8,CYP4F3,CYP4A11	ENSG00000021461,ENSG00000106258,ENSG00000160868,ENSG00000160870,ENSG00000059377,ENSG00000282301,ENSG00000145476,ENSG00000142973,ENSG00000162365,ENSG00000171903,ENSG00000171954,ENSG00000186115,ENSG00000186160,ENSG00000186204,ENSG00000186377,ENSG00000186526,ENSG00000186529,ENSG00000187048
WBGene00008810	cyp-13A12	0.0755248	0.900424	22 - 30	19 - 22	0.68	0.503333	F14F7.3	CYP3A43,CYP3A5,CYP3A4,CYP3A7,TBXAS1,CYP3A7-CYP3A51P,CYP4V2,CYP4B1,CYP4A22,CYP4F11,CYP4F22,CYP4F2,CYP4Z1,CYP4F12,CYP4X1,CYP4F8,CYP4F3,CYP4A11	ENSG00000021461,ENSG00000106258,ENSG00000160868,ENSG00000160870,ENSG00000059377,ENSG00000282301,ENSG00000145476,ENSG00000142973,ENSG00000162365,ENSG00000171903,ENSG00000171954,ENSG00000186115,ENSG00000186160,ENSG00000186204,ENSG00000186377,ENSG00000186526,ENSG00000186529,ENSG00000187048
WBGene00008811	F14F7.4	0.879271	0.130793	2 - 14	0 - 2	0.323333	0.0466667	F14F7.4
WBGene00008812	F14F7.5	0.0106447	0.988443	1 - 12	2 - 9	0.0766667	0.0633333	F14F7.5
WBGene00008816	F14F8.8	1.94996	0.000526872	15 - 21	0 - 2	3.21667	0.07	F14F8.8
WBGene00008819	shw-1	0.188172	0.430746	219 - 234	159 - 195	4.84667	3.49333	F14F11.1	KCNC4,KCNC2,KCNC1,KCNC3	ENSG00000116396,ENSG00000166006,ENSG00000129159,ENSG00000131398
WBGene00008820	nlp-55	1.0638	0.00127376	126 - 157	35 - 86	12.8467	4.74667	F14F11.2
WBGene00008821	best-12	0.131083	0.841722	1 - 11	0 - 7	0.143333	0.0666667	F14H3.2	BEST2,BEST3,BEST4,BEST1	ENSG00000039987,ENSG00000127325,ENSG00000142959,ENSG00000167995
WBGene00008822	F14H3.3	-0.624501	0.000312561	369 - 526	555 - 641	17.5167	21.6933	F14H3.3
WBGene00008823	F14H3.4	-0.769438	3.41857e-10	920 - 1082	1329 - 1693	43.58	60.2567	F14H3.4
WBGene00008824	F14H3.5	-0.139464	0.499687	400 - 420	328 - 494	17.8833	15.9267	F14H3.5
WBGene00008825	F14H3.6	-1.02894	1.93999e-14	5209 - 6265	9785 - 10296	225.43	371.803	F14H3.6
WBGene00008829	cyp-35D1	-0.316962	0.523866	22 - 36	24 - 46	0.78	0.836667	F14H3.10		ENSG00000198251,ENSG00000213908
WBGene00008830	nhr-176	0.524676	0.0522277	140 - 181	81 - 118	6.33333	3.38333	F14H3.11
WBGene00008831	F14H3.12	-0.391755	0.143011	98 - 113	114 - 144	9.65	10.7433	F14H3.12
WBGene00008832	obr-2	0.290337	0.0773427	536 - 618	364 - 494	16.5933	11.02	F14H8.1	OSBPL2,OSBPL1A,OSBPL3,OSBPL6,OSBP,OSBP2,OSBPL7	ENSG00000130703,ENSG00000141447,ENSG00000070882,ENSG00000079156,ENSG00000110048,ENSG00000184792,ENSG00000006025
WBGene00008833	F14H8.2	0.0821197	0.904893	11 - 16	9 - 16	0.55	0.396667	F14H8.2
WBGene00008834	F14H8.4	0.981288	0.0977681	7 - 12	0 - 3	0.396667	0.04	F14H8.4
WBGene00008838	F15A4.2	-0.235879	0.535344	105 - 136	83 - 200	5.12667	5.35333	F15A4.2
WBGene00008839	sre-37	0.0505939	0.947778	5 - 10	5 - 7	0.256667	0.196667	F15A4.3
WBGene00008840	F15A4.5	0.848938	0.112368	24 - 52	8 - 26	1.67667	0.636667	F15A4.5
WBGene00008841	phat-8	1.2381	0.0216795	603 - 692	64 - 370	58.2367	14.51	F15A4.6
WBGene00008842	chil-28	-1.04611	0.0781621	2 - 5	9 - 13	0.05	0.16	F15A4.8
WBGene00008843	arrd-9	-0.146071	0.730733	62 - 70	47 - 95	2.22333	2.01667	F15A4.9
WBGene00008844	F15A4.10	-0.895954	2.93475e-05	196 - 213	259 - 411	26.91	42.4733	F15A4.10
WBGene00008847	fbxb-102	0.22709	0.568892	83 - 109	51 - 115	3.94	2.70667	F15A4.13
WBGene00008848	inft-2	-0.0814439	0.665039	2975 - 3261	2590 - 3164	33.35	28.5833	F15B9.4
WBGene00008849	try-10	-0.849278	0.000369593	117 - 174	234 - 242	11.6367	17.96	F15B9.5
WBGene00008850	F15B9.6	-0.615944	0.010575	110 - 139	149 - 210	3.25667	4.08333	F15B9.6
WBGene00008851	F15B9.8	2.95196	6.16187e-19	483 - 748	24 - 102	39.6767	3.34333	F15B9.8
WBGene00008852	ubql-1	-0.202584	0.167702	5573 - 6176	5827 - 6006	128.427	118.13	F15C11.2	UBQLN2,UBQLN1,UBQLN4,UBQLN3,UBQLNL	ENSG00000188021,ENSG00000135018,ENSG00000160803,ENSG00000175520,ENSG00000175518
WBGene00008854	F15D3.4	-0.382434	0.337801	39 - 48	49 - 55	0.686667	0.71	F15D3.4
WBGene00008856	F15D3.6	-0.334717	0.0641197	1461 - 1633	1578 - 1851	64.8533	65.9467	F15D3.6	PRELID3B,PRELID3A,PRELID2	ENSG00000101166,ENSG00000141391,ENSG00000186314
WBGene00008857	timm-23	-0.439208	0.0635091	2743 - 3180	2638 - 4088	146.833	159.687	F15D3.7	TIMM23,TIMM23B	ENSG00000265354,ENSG00000204152
WBGene00008858	pals-1	1.15486	0.00609174	44 - 55	12 - 22	1.91667	0.676667	F15D3.8
WBGene00008859	F15D4.2	-0.117316	0.517648	713 - 819	674 - 760	56.4	49.1667	F15D4.2
WBGene00008860	rmo-1	-0.37813	0.0526353	855 - 1019	985 - 1189	126.873	135.72	F15D4.3	ROMO1	ENSG00000125995
WBGene00008861	F15D4.4	0.638866	0.162564	39 - 53	14 - 32	1.03333	0.483333	F15D4.4	CTSO	ENSG00000256043
WBGene00008862	F15D4.5	-0.445796	0.0182028	1236 - 1495	1235 - 2283	33.14	37.3433	F15D4.5
WBGene00008863	F15D4.6	0.0290325	0.94969	60 - 69	46 - 59	4.08333	3.64333	F15D4.6
WBGene00008865	F15G9.1	0.0132754	0.957402	1149 - 1600	1079 - 1138	58.1167	44.5567	F15G9.1
WBGene00008868	F15G9.5	0.317993	0.403752	73 - 91	50 - 62	3.71667	2.30667	F15G9.5
WBGene00008873	F15H10.6	-0.16598	0.816737	5 - 9	5 - 12	0.233333	0.24	F15H10.6
WBGene00008874	F15H10.7	0.33577	0.620865	10 - 22	1 - 13	0.263333	0.11	F15H10.7
WBGene00008875	F15H10.8	1.2054	0.0404542	12 - 33	0 - 9	0.713333	0.0966667	F15H10.8
WBGene00008876	F16A11.1	-0.48322	3.78309e-05	2279 - 2458	2626 - 3076	39.6133	44.8733	F16A11.1	RSPRY1,RNF123	ENSG00000159579,ENSG00000164068
WBGene00008877	rtcb-1	-0.600999	0.000148842	1341 - 1685	1860 - 1967	36.0233	44.3767	F16A11.2	RTCB	ENSG00000100220
WBGene00008878	ppfr-1	-0.151133	0.382976	4917 - 5323	4323 - 5441	39.8333	35.7	F16A11.3	PPP4R1	ENSG00000154845,ENSG00000124224
WBGene00008879	F16B12.1	0.338151	0.620562	2 - 11	3 - 6	0.146667	0.0466667	F16B12.1
WBGene00008880	F16B12.4	-0.462189	0.005758	374 - 453	422 - 580	13.1	14.7333	F16B12.4
WBGene00008882	F16B12.6	0.204489	0.217517	1621 - 1853	1116 - 1644	15.6	10.8933	F16B12.6
WBGene00008883	F16B12.7	-0.129297	0.84725	10 - 14	10 - 16	0.506667	0.516667	F16B12.7
WBGene00008885	F16C3.1	0.34763	0.46779	35 - 50	20 - 34	1.24	0.663333	F16C3.1
WBGene00008886	F16C3.2	0.584796	0.115884	84 - 120	38 - 91	3.66667	1.94	F16C3.2
WBGene00008887	tbcd-1	-0.313404	0.0291504	3742 - 4416	3949 - 4831	41.4	41.6633	F16D3.4	TBCD	ENSG00000141556
WBGene00008889	F16D3.6	-0.539071	0.407616	2 - 6	4 - 11	0.336667	0.346667	F16D3.6
WBGene00008890	ser-5	0.632073	0.135606	46 - 51	21 - 30	1.28	0.59	F16D3.7	HRH2,ADRB1,HTR6,ADRB2,ADRB3,ADRA1B,ADRA1D	ENSG00000113749,ENSG00000043591,ENSG00000158748,ENSG00000169252,ENSG00000188778,ENSG00000170214,ENSG00000171873
WBGene00008891	clec-42	2.6722	1.02103e-09	120 - 266	5 - 38	4.74333	0.393333	F16H6.1	TNFAIP6	ENSG00000123610
WBGene00008897	F16H6.7	0.633967	0.264928	14 - 27	7 - 13	1.23667	0.49	F16H6.7	PGPEP1	ENSG00000130517
WBGene00008899	F16H6.9	0.394833	0.552471	8 - 11	3 - 8	0.25	0.126667	F16H6.9
WBGene00008900	F16H6.10	0.238979	0.440964	244 - 403	156 - 323	11.39	7.90333	F16H6.10
WBGene00008902	phf-32	-0.134125	0.853693	4 - 5	2 - 6	0.0933333	0.08	F17A2.3
WBGene00008904	F17A2.13	-0.765517	5.35407e-05	365 - 439	482 - 814	13.93	19.73	F17A2.13
WBGene00008905	F17B5.1	0.13724	0.84769	14 - 27	5 - 35	0.28	0.22	F17B5.1	NXNL2,NXN,NXNL1	ENSG00000130045,ENSG00000167693,ENSG00000171773
WBGene00008910	F17C8.3	0.759054	0.030645	75 - 109	36 - 48	2.92667	1.30333	F17C8.3	ASPDH	ENSG00000204653
WBGene00008912	F17C8.7	0.557358	0.376793	10 - 28	2 - 21	1.18333	0.543333	F17C8.7
WBGene00008914	F17C11.2	0.55085	0.0752442	223 - 280	101 - 237	17.8767	9.77667	F17C11.2
WBGene00008915	F17C11.4	0.245007	0.379151	301 - 400	172 - 355	17.0267	11.7833	F17C11.4
WBGene00008916	clec-221	-0.891326	0.117012	17 - 28	15 - 122	1.42	3.04333	F17C11.5
WBGene00008917	F17C11.6	-0.357039	0.406452	48 - 73	49 - 112	6.05667	6.27333	F17C11.6
WBGene00008918	pigt-1	-0.506638	7.91663e-05	2446 - 2896	3233 - 3375	58.6733	67.1133	F17C11.7	PIGT	ENSG00000124155
WBGene00008919	vps-36	-0.359151	0.0243038	1720 - 2109	1996 - 2103	54.53	56.5133	F17C11.8	VPS36	ENSG00000136100
WBGene00008920	eef-1G	-0.144976	0.45626	56285 - 63040	51279 - 59859	1704.27	1509.31	F17C11.9	EEF1G	ENSG00000254772,ENSG00000234125
WBGene00008921	ctf-4	-0.311573	0.017479	6594 - 6761	6632 - 7572	78.6	79.05	F17C11.10	WDHD1	ENSG00000198554
WBGene00008922	F17C11.11	-0.308561	0.11933	2293 - 3818	2777 - 3869	131.677	133.403	F17C11.11
WBGene00008923	F17C11.12	0.0638077	0.855127	200 - 282	131 - 292	4.96333	3.91	F17C11.12
WBGene00008924	F17E5.2	0.436606	0.0253684	382 - 464	255 - 292	7.47333	4.49	F17E5.2	SLC25A25,SLC25A24,SLC25A23,SLC25A41	ENSG00000148339,ENSG00000085491,ENSG00000125648,ENSG00000181240
WBGene00008925	F17H10.1	0.55491	0.00274846	631 - 679	307 - 510	14.7533	8.17333	F17H10.1	SERAC1	ENSG00000122335
WBGene00008926	F17H10.2	-0.42237	0.0201312	554 - 684	675 - 738	26.34	29.13	F17H10.2
WBGene00008927	snx-17	0.294116	0.124756	572 - 625	347 - 563	13.8067	9.43333	F17H10.3	SNX17,SNX31	ENSG00000115234,ENSG00000174226
WBGene00008929	F18A11.2	1.47987	5.18315e-06	109 - 161	30 - 41	4.09667	1.04667	F18A11.2	SEC14L2,SEC14L3,SEC14L4,SEC14L6	ENSG00000100003,ENSG00000100012,ENSG00000133488,ENSG00000214491,ENSG00000249590
WBGene00008930	F18A11.3	-0.269562	0.225646	247 - 345	260 - 360	31.4167	31.0067	F18A11.3
WBGene00008932	F18A11.5	0.981657	0.00186948	111 - 137	38 - 73	4.57	1.72	F18A11.5	TNFAIP1,KCTD10,KCTD13	ENSG00000109079,ENSG00000110906,ENSG00000174943
WBGene00008933	F18A11.6	-0.26011	0.534247	46 - 58	48 - 64	2.35667	2.23667	F18A11.6
WBGene00008934	F18C12.3	0.109978	0.439049	1126 - 1259	879 - 1110	27.79	21.0267	F18C12.3	SRFBP1	ENSG00000151304
WBGene00008936	papl-1	0.632144	0.000909026	734 - 867	358 - 591	22.51	11.7033	F18E2.1	ACP7	ENSG00000183760
WBGene00008937	srt-43	-0.509371	0.435705	2 - 7	2 - 18	0.163333	0.286667	F18E2.4
WBGene00008939	F18H3.1	-0.104803	0.661317	254 - 346	250 - 327	16.65	14.2533	F18H3.1	SPRYD7	ENSG00000123178
WBGene00008940	F18H3.4	0.00319173	0.98678	850 - 1066	698 - 971	19.61	15.85	F18H3.4
WBGene00008944	F19B2.5	-0.592651	2.89119e-05	1255 - 1704	1729 - 2132	86.9867	107.263	F19B2.5
WBGene00008945	F19B2.6	-0.280273	0.355072	102 - 156	129 - 145	1.83	1.85333	F19B2.6
WBGene00008946	F19B2.7	-0.281859	0.683938	4 - 9	4 - 11	0.25	0.213333	F19B2.7
WBGene00008948	F19B6.1	-0.322424	0.0147981	5007 - 5704	5520 - 5966	94.7367	95.0267	F19B6.1	UCKL1,UCK1,UCK2,UPRT	ENSG00000198276,ENSG00000130717,ENSG00000143179,ENSG00000094841
WBGene00008950	wht-5	0.599363	0.342047	4 - 18	0 - 6	0.166667	0.05	F19B6.4	ABCG1,ABCG4,ABCG2,ABCG8	ENSG00000160179,ENSG00000172350,ENSG00000118777,ENSG00000143921
WBGene00008951	F19C6.2	0.199655	0.235451	502 - 547	347 - 455	12.03	8.63333	F19C6.2
WBGene00008952	F19C6.3	0.802602	0.0763682	37 - 68	14 - 32	1.33333	0.58	F19C6.3	NELL1,NELL2	ENSG00000165973,ENSG00000184613
WBGene00008953	F19C6.4	0.343477	0.327866	98 - 160	67 - 131	3.25667	2.02333	F19C6.4
WBGene00008954	F19C6.5	-0.214111	0.533118	82 - 104	74 - 123	3.68667	3.65333	F19C6.5
WBGene00008955	F19D8.2	-0.521135	0.202141	28 - 58	49 - 73	2.53667	2.92	F19D8.2
WBGene00008956	nekl-3	0.562527	0.0318564	173 - 193	81 - 144	6.58667	3.76333	F19H6.1	NEK7,NEK6	ENSG00000151414,ENSG00000119408
WBGene00008957	glb-13	-0.222087	0.619507	43 - 50	37 - 56	1.59	1.54333	F19H6.2	NGB	ENSG00000165553
WBGene00008958	rif-1.2	-1.01666	0.0100642	22 - 32	48 - 55	0.363333	0.673333	F19H6.3
WBGene00008959	F19H6.4	-0.865488	3.38118e-07	658 - 820	1164 - 1299	36.8933	54.7233	F19H6.4	SRD5A1,SRD5A2	ENSG00000145545,ENSG00000277893
WBGene00008960	F19H6.5	0.236194	0.736446	6 - 14	4 - 9	0.41	0.31	F19H6.5
WBGene00008961	F19H6.6	-0.0302235	1	2 - 5	0 - 9	0.226667	0.186667	F19H6.6
WBGene00008963	F19H8.2	1.75256	1.74633e-14	328 - 467	83 - 114	16.4233	3.69333	F19H8.2
WBGene00008964	mltn-9	0.87471	7.46306e-05	440 - 541	176 - 324	7.03333	3.10667	F19H8.4
WBGene00008965	mltn-10	0.924134	0.0563607	27 - 49	10 - 19	0.716667	0.25	F19H8.5
WBGene00008967	F20B10.3	1.70785	0.000162003	50 - 76	6 - 18	3.33	0.48	F20B10.3
WBGene00008968	elli-1	-0.77645	1.96457e-07	2368 - 2494	3415 - 3754	127.093	178.697	F20C5.3
WBGene00008969	cdc-50.B	0.421122	0.0892921	172 - 201	98 - 139	6.29	4.02333	F20C5.4	TMEM30A,TMEM30B	ENSG00000112697,ENSG00000182107
WBGene00008970	F20C5.5	0.68949	0.0890648	47 - 60	22 - 34	0.93	0.42	F20C5.5
WBGene00008971	F20C5.6	0.57139	0.00139489	947 - 1319	538 - 841	34.5033	18.7	F20C5.6
WBGene00008973	flwr-1	-0.485325	0.000631709	925 - 1133	1226 - 1368	50.48	57.2567	F20D1.1	CACFD1,CACFD1	ENSG00000160325,ENSG00000280479
WBGene00008974	tbc-1	-0.478982	0.00155473	1259 - 1385	1565 - 1663	23.8	26.7267	F20D1.2	TBC1D23	ENSG00000036054
WBGene00008975	F20D1.3	0.342693	0.00302542	3564 - 3909	2315 - 3048	99.19	63.5567	F20D1.3
WBGene00008976	plp-2	0.213616	0.720167	18 - 30	11 - 22	7.95333	7.91667	F20D1.4	PURB,PURG,PURA	ENSG00000146676,ENSG00000172733,ENSG00000185129
WBGene00008977	iglr-1	0.620652	0.188984	34 - 50	16 - 28	0.706667	0.35	F20D1.7	GP1BA,LRRN2,LRRN3,LRRN1	ENSG00000185245,ENSG00000170382,ENSG00000173114,ENSG00000175928
WBGene00008978	cutl-3	0.86906	0.0066306	83 - 113	37 - 55	2.46667	1.01	F20D1.8
WBGene00008979	slc-25A18.1	0.120166	0.450531	710 - 807	557 - 672	28.35	21.19	F20D1.9	SLC25A22,SLC25A18	ENSG00000177542,ENSG00000182902
WBGene00008985	F20G2.1	0.298959	0.56473	24 - 37	18 - 27	1.5	0.943333	F20G2.1
WBGene00008986	F20G2.2	0.0125054	0.958054	615 - 730	476 - 736	36.2833	29.1467	F20G2.2
WBGene00008987	F20G2.3	1.35774	3.40405e-07	361 - 497	105 - 221	12.2133	3.8	F20G2.3	SEC14L2,SEC14L3,SEC14L4,SEC14L6	ENSG00000100003,ENSG00000100012,ENSG00000133488,ENSG00000214491,ENSG00000249590
WBGene00008988	F20G2.5	0.267998	0.448789	133 - 178	82 - 182	4.46667	3.08667	F20G2.5
WBGene00008989	F20G2.6	0.464	0.447104	14 - 18	6 - 12	0.73	0.4	F20G2.6
WBGene00008990	smgl-1	0.152455	0.291849	3495 - 3974	2477 - 3372	29.3767	21.5267	F20G4.1	NBAS	ENSG00000151779
WBGene00008991	F20G4.2	-0.226026	0.380216	452 - 560	393 - 631	14.75	14.39	F20G4.2
WBGene00008993	F21A3.3	0.652481	0.0204656	163 - 188	68 - 135	6.6	3.24333	F21A3.3
WBGene00008994	F21A3.4	0.0585176	0.938182	9 - 13	4 - 13	0.636667	0.49	F21A3.4
WBGene00008995	prde-1	0.0706014	0.711986	546 - 636	443 - 521	13.47	10.2267	F21A3.5
WBGene00008996	glb-14	0.45756	0.408633	17 - 37	11 - 21	1.71	0.823333	F21A3.6	CYGB,HBZ,MB	ENSG00000161544,ENSG00000130656,ENSG00000198125
WBGene00008997	lgc-31	0.906572	0.0141306	72 - 90	27 - 52	1.58667	0.653333	F21A3.7	HTR3B,HTR3A,HTR3C,HTR3E,HTR3D,ZACN	ENSG00000149305,ENSG00000166736,ENSG00000178084,ENSG00000186038,ENSG00000186090,ENSG00000186919
WBGene00008998	ncs-4	1.09533	0.00714732	49 - 61	15 - 23	2.96	1.18	F21A10.1	KCNIP3,KCNIP2,KCNIP1,KCNIP4	ENSG00000115041,ENSG00000120049,ENSG00000182132,ENSG00000185774
WBGene00008999	myrf-2	0.323652	0.123059	2655 - 2859	1346 - 2754	29.4833	19.3733	F21A10.2	MYRFL,MYRF	ENSG00000166268,ENSG00000124920
WBGene00009000	arrd-28	1.33682	0.0210717	12 - 16	1 - 3	0.273333	0.04	F21A10.4
WBGene00009002	hint-1	-0.31123	0.0384157	1571 - 1957	1761 - 1970	103.157	103.523	F21C3.3	HINT1,HINT2	ENSG00000169567,ENSG00000137133
WBGene00009004	pfd-6	-0.691848	1.1957e-05	2463 - 2750	3403 - 3912	180.73	234.057	F21C3.5	PFDN6,PFDN6,PFDN6,PFDN6,PFDN6	ENSG00000204220,ENSG00000206283,ENSG00000224782,ENSG00000235692,ENSG00000237335
WBGene00009005	F21C3.6	0.650195	1	3 - 11	0 - 3	0.423333	0.0933333	F21C3.6
WBGene00009006	F21D5.1	-0.362059	0.00837182	5667 - 6274	6461 - 6696	116.543	121.39	F21D5.1	PGM3	ENSG00000013375
WBGene00009007	otub-3	-0.423252	0.000441496	2813 - 3418	3464 - 3856	91.8233	99.2333	F21D5.2	OTUD6B,OTUD6A	ENSG00000155100,ENSG00000189401
WBGene00009008	F21D5.3	-0.0747835	0.764578	475 - 514	357 - 647	13.7467	13.26	F21D5.3
WBGene00009009	F21D5.4	-0.827805	0.000105914	133 - 171	240 - 268	5.75	8.24667	F21D5.4	CENPB,TIGD7,TIGD6,TIGD4,TIGD5,TIGD2,JRKL,TIGD1	ENSG00000125817,ENSG00000140993,ENSG00000164296,ENSG00000169989,ENSG00000179886,ENSG00000180346,ENSG00000183340,ENSG00000221944
WBGene00009010	F21D5.5	-0.5585	3.22824e-05	1197 - 1469	1601 - 1763	39.55	46.8133	F21D5.5	PNKP	ENSG00000039650
WBGene00009011	F21D5.6	-0.45542	0.00032967	1663 - 2155	2058 - 2506	76.0867	84.5	F21D5.6	RNASEH2B	ENSG00000136104
WBGene00009012	F21D5.7	-0.266127	0.0465379	4449 - 5097	4634 - 5060	97.4333	94.6367	F21D5.7	SRP54	ENSG00000100883
WBGene00009013	mrps-33	-0.534058	0.00260133	689 - 779	856 - 989	74.8567	87.8733	F21D5.8	MRPS33	ENSG00000090263
WBGene00009014	F21D5.9	0.0869859	0.866995	35 - 67	32 - 63	2.94333	2.30667	F21D5.9
WBGene00009015	F21D9.1	-0.200154	0.753187	12 - 14	13 - 15	0.34	0.393333	F21D9.1
WBGene00009016	F21D9.2	-0.589717	0.324533	5 - 19	14 - 21	0.33	0.443333	F21D9.2
WBGene00009018	F21D9.4	0.98842	0.0430935	29 - 37	8 - 16	1.57333	0.373333	F21D9.4
WBGene00009019	F21D9.5	0.0869696	0.906811	9 - 11	2 - 11	0.12	0.15	F21D9.5
WBGene00009020	F21D9.6	0.347144	0.29129	93 - 156	67 - 96	4.91333	3.13	F21D9.6
WBGene00009021	F21D9.8	-0.180502	0.79909	2 - 6	3 - 5	0.15	0.253333	F21D9.8
WBGene00009023	F21G4.1	0.72238	0.000526872	254 - 297	129 - 180	4.73667	2.32667	F21G4.1	SLCO2A1,SLCO2B1,SLCO1A2,SLCO1B3,SLCO1B1,SLCO1C1,SLCO1B7,SLCO3A1	ENSG00000174640,ENSG00000137491,ENSG00000084453,ENSG00000111700,ENSG00000134538,ENSG00000139155,ENSG00000205754,ENSG00000176463,ENSG00000257046,ENSG00000257062
WBGene00009025	phf-34	0.104909	0.724274	134 - 170	119 - 137	5.16333	4.02667	F21G4.4
WBGene00009026	F21G4.5	-0.0581404	0.90186	49 - 55	38 - 53	1.90333	1.64	F21G4.5
WBGene00009027	F21G4.6	0.479504	0.0189649	530 - 592	256 - 458	3.4	1.96333	F21G4.6
WBGene00009028	F21H7.2	0.588798	0.227709	32 - 77	18 - 34	1.09333	0.54	F21H7.2
WBGene00009029	F21H7.3	0.866213	0.130125	16 - 20	4 - 9	0.826667	0.246667	F21H7.3
WBGene00009030	clec-233	-0.1265	0.820545	22 - 30	21 - 29	1.19333	1.06333	F21H7.4
WBGene00009031	F21H7.5	1.99818	0.00022632	15 - 146	3 - 13	2.6	0.223333	F21H7.5
WBGene00009033	F21H7.12	0.255841	0.671713	13 - 27	11 - 18	1.35	0.893333	F21H7.12
WBGene00009035	gfat-2	-0.716724	1.46189e-06	19726 - 21415	27400 - 31364	360.893	479.843	F22B3.4	GFPT2,GFPT1	ENSG00000131459,ENSG00000198380
WBGene00009041	cut-3	4.44012	2.78238e-68	692 - 875	16 - 41	24.8067	0.763333	F22B5.3
WBGene00009042	F22B5.4	1.12841	0.00660227	41 - 64	16 - 20	4.14333	1.41	F22B5.4
WBGene00009043	F22B5.5	0.191151	0.775711	20 - 52	9 - 51	1.11333	0.856667	F22B5.5
WBGene00009044	F22B5.6	-0.632678	0.217271	12 - 25	20 - 46	1.23667	1.69	F22B5.6
WBGene00009045	F22B5.10	-0.598438	0.000290957	2969 - 3800	4061 - 4664	187.097	228.463	F22B5.10	TMCO1	ENSG00000143183
WBGene00009047	F22B8.4	-0.615547	0.158769	37 - 63	45 - 118	1.38667	1.91667	F22B8.4
WBGene00009048	cth-1	-0.762528	0.100136	899 - 1019	980 - 3077	30.1633	49.4233	F22B8.6	CTH	ENSG00000116761
WBGene00009049	F22B8.7	-0.288509	0.267218	884 - 994	736 - 1629	36.83	37.63	F22B8.7	MARC1,MARC2	ENSG00000186205,ENSG00000117791
WBGene00009050	F22D6.2	-0.507446	0.00122256	8083 - 9030	9828 - 11390	323.253	370.25	F22D6.2	ZFAND5,ZFAND6	ENSG00000107372,ENSG00000086666
WBGene00009051	nduf-6	-0.177631	0.208509	2261 - 2725	2314 - 2592	213.283	194.513	F22D6.4	NDUFS6	ENSG00000145494
WBGene00009052	ekl-1	-0.102268	0.445309	3031 - 3158	2792 - 3089	57.2067	49.7533	F22D6.6
WBGene00009054	F22D6.9	-0.257903	0.229166	476 - 579	480 - 561	15.5767	15.0133	F22D6.9
WBGene00009055	F22D6.14	-0.448879	0.0581587	160 - 207	211 - 243	51.18	63.52	F22D6.14
WBGene00009056	F22D6.15	0.729473	0.163524	45 - 56	8 - 50	5.67667	2.57667	F22D6.15
WBGene00009057	cept-1	0.3612	0.158761	509 - 584	255 - 562	16.89	10.9933	F22E10.5	CEPT1,CHPT1,SELENOI	ENSG00000134255,ENSG00000111666,ENSG00000138018
WBGene00009058	F22E12.1	0.898888	7.601e-07	633 - 716	240 - 412	10.3667	4.44	F22E12.1	TFPI,WFIKKN1,WFIKKN2,SPINT3,TFPI2,SCPEP1	ENSG00000003436,ENSG00000127578,ENSG00000173714,ENSG00000101446,ENSG00000105825,ENSG00000121064
WBGene00009059	chw-1	0.979128	0.000494688	118 - 140	46 - 65	7.05333	2.73667	F22E12.2	RHOU,RHOV	ENSG00000116574,ENSG00000104140
WBGene00009060	F22E12.3	0.627226	0.29611	10 - 25	5 - 12	0.826667	0.346667	F22E12.3
WBGene00009061	pals-14	1.48751	4.90966e-08	161 - 183	46 - 57	6.15667	1.66667	F22G12.1
WBGene00009063	F22G12.3	-0.405896	0.501198	13 - 16	10 - 34	0.553333	0.693333	F22G12.3
WBGene00009064	F22G12.4	-0.29184	0.101443	1887 - 2212	1994 - 2437	25.57	25.81	F22G12.4	ANKFY1	ENSG00000185722
WBGene00009065	F22G12.5	0.0311919	0.891377	4590 - 5326	3330 - 4864	30.9333	24.8633	F22G12.5	DOCK9,DOCK10,DOCK11,DOCK8,DOCK7,DOCK6	ENSG00000088387,ENSG00000135905,ENSG00000147251,ENSG00000107099,ENSG00000116641,ENSG00000130158
WBGene00009067	F23A7.1	-0.501519	0.151033	55 - 82	62 - 104	13.21	15.7167	F23A7.1
WBGene00009068	F23A7.3	0.182055	0.700724	48 - 56	26 - 50	2.47333	1.76333	F23A7.3
WBGene00009069	F23A7.4	-1.81706	2.04581e-18	759 - 934	2138 - 3162	286.197	837.573	F23A7.4
WBGene00009070	F23A7.5	-0.26807	0.548083	33 - 61	46 - 55	0.82	0.816667	F23A7.5
WBGene00009071	F23A7.6	0.0849619	0.796063	120 - 131	84 - 134	1.90333	1.43	F23A7.6
WBGene00009073	delm-1	0.344894	1	3 - 5	2 - 2	0.07	0.0333333	F23B2.3	ASIC4,ASIC2,ASIC1,ASIC3,ASIC5	ENSG00000072182,ENSG00000108684,ENSG00000110881,ENSG00000213199,ENSG00000256394
WBGene00009075	F23B2.7	0.409109	0.528919	9 - 16	4 - 9	0.56	0.256667	F23B2.7
WBGene00009077	F23B2.10	-0.273214	0.672047	10 - 14	9 - 17	0.35	0.383333	F23B2.10
WBGene00009078	rpb-12	-0.401617	0.0240639	560 - 734	677 - 793	79.2767	87.5633	F23B2.13	POLR2K	ENSG00000147669
WBGene00009079	F23B12.1	-0.177478	0.804647	1 - 14	3 - 18	0.293333	0.323333	F23B12.1
WBGene00009081	F23B12.4	0.688972	6.1468e-05	622 - 666	287 - 454	31.4433	18.0633	F23B12.4
WBGene00009082	dlat-1	-0.276925	0.148482	7517 - 8198	7185 - 8833	179.26	174.077	F23B12.5	DLAT	ENSG00000150768
WBGene00009084	F23B12.7	-0.221565	0.114072	4262 - 4692	4274 - 4720	58.8567	55.5333	F23B12.7	CEBPZ	ENSG00000115816
WBGene00009085	F23D12.1	-0.250367	0.7202	2 - 4	4 - 5	0.11	0.17	F23D12.1
WBGene00009086	F23D12.2	-0.137052	0.539148	386 - 456	322 - 478	3.57	3.14667	F23D12.2
WBGene00009087	F23D12.3	1.15649	0.0297936	50 - 59	4 - 37	3.36667	0.953333	F23D12.3
WBGene00009088	F23D12.4	-0.735028	0.0289921	48 - 74	70 - 131	3.78	5.53667	F23D12.4
WBGene00009089	jmjd-3.2	0.342239	0.241107	704 - 861	345 - 889	11.0533	7.18667	F23D12.5	KDM6B,KDM6A,UTY	ENSG00000132510,ENSG00000147050,ENSG00000183878
WBGene00009090	fipr-3	2.35676	6.40088e-09	96 - 161	7 - 32	16.36	1.92333	F23D12.6
WBGene00009091	F23D12.7	0.0285009	0.910485	282 - 289	213 - 305	74.8767	59.68	F23D12.7
WBGene00009092	tomm-20	-0.356192	0.0168111	2473 - 2721	2788 - 3091	155.103	160.23	F23H12.2	TOMM20,TOMM20L	ENSG00000173726,ENSG00000196860
WBGene00009093	F23H12.3	-0.0582311	0.847774	147 - 192	125 - 179	11.7433	10.1867	F23H12.3
WBGene00009094	F23H12.5	2.72001	6.35598e-17	319 - 555	27 - 86	6.41	0.656667	F23H12.5
WBGene00009096	fipr-1	1.55021	0.00478749	234 - 315	11 - 96	35.3767	5.59333	F23H12.8
WBGene00009097	fipr-2	1.21273	0.0389539	231 - 307	10 - 122	35.2467	6.14	F23H12.9
WBGene00009098	ehbp-1	-0.19072	0.181662	3655 - 4229	3753 - 4008	51.5067	47.2133	F25B3.1	EHBP1,EHBP1L1,MICAL1	ENSG00000115504,ENSG00000173442,ENSG00000135596
WBGene00009099	F25B3.2	-0.155343	0.823655	5 - 16	8 - 20	0.343333	0.316667	F25B3.2
WBGene00009100	rgef-1	1.4404	0.000276548	87 - 101	15 - 47	1.75	0.446667	F25B3.3	RASGRP3,RASGRP2,RASGRP1,RASGRP4	ENSG00000152689,ENSG00000068831,ENSG00000172575,ENSG00000171777
WBGene00009101	F25B3.4	0.0165697	0.974388	39 - 60	39 - 47	2.08	1.55	F25B3.4
WBGene00009102	F25B3.5	0.294827	0.351114	126 - 177	77 - 125	6.42	3.54	F25B3.5
WBGene00009103	rtfo-1	-0.566601	9.91776e-07	6329 - 7179	8082 - 8888	112.467	135.44	F25B3.6	RTF1	ENSG00000137815
WBGene00009104	F25C8.1	-0.0180887	0.975663	22 - 35	24 - 26	0.57	0.456667	F25C8.1
WBGene00009106	acs-12	-0.0315714	0.890928	304 - 350	274 - 326	6.78667	5.65667	F25C8.4	ACSF2	ENSG00000167107
WBGene00009108	F25D1.3	1.56603	0.00629303	8 - 29	0 - 3	0.98	0.0766667	F25D1.3
WBGene00009109	degt-1	0.93143	0.0939086	23 - 27	3 - 16	0.353333	0.113333	F25D1.4
WBGene00009110	F25D1.5	0.317151	0.532209	33 - 43	16 - 37	1.49	0.986667	F25D1.5	HSD17B14	ENSG00000087076
WBGene00009112	tag-353	-0.36028	0.0227512	2946 - 3126	3200 - 3577	88.2233	90.8867	F25D7.2	HERPUD2,HERPUD1	ENSG00000122557,ENSG00000051108
WBGene00009113	maph-1.2	-0.577792	0.00526549	5325 - 5768	5813 - 8252	109.167	133.757	F25D7.4	MAP1S,MAP1B,MAP1A	ENSG00000130479,ENSG00000131711,ENSG00000166963
WBGene00009115	F25F2.1	0.390303	0.443479	24 - 50	18 - 27	0.776667	0.443333	F25F2.1
WBGene00009116	snx-27	0.149442	0.356434	691 - 795	555 - 650	15.43	11.17	F25H2.2	SNX27	ENSG00000143376
WBGene00009118	F25H2.4	-0.567066	0.00149242	2232 - 2683	2910 - 3507	157.537	188.203	F25H2.4	EMC9,EMC8	ENSG00000100908,ENSG00000131148
WBGene00009119	ndk-1	-0.148974	0.419591	29887 - 36824	29556 - 33593	2406.38	2152.16	F25H2.5	NME1,NME2,NME1-NME2,NME3,NME8,NME4,NME5,NME7,NME6,NME9	ENSG00000239672,ENSG00000243678,ENSG00000011052,ENSG00000103024,ENSG00000086288,ENSG00000103202,ENSG00000112981,ENSG00000143156,ENSG00000172113,ENSG00000181322,ENSG00000123009
WBGene00009120	F25H2.6	-0.504804	6.88278e-05	2930 - 3193	3615 - 3822	56.8133	65.3567	F25H2.6	COL4A3BP,PLEKHA8,PLEKHA3	ENSG00000113163,ENSG00000106086,ENSG00000116095
WBGene00009121	F25H2.7	-0.418995	0.0209251	324 - 438	394 - 489	11.4367	12.2467	F25H2.7
WBGene00009122	tct-1	-0.26594	0.0463206	26995 - 30306	28876 - 31076	1977.73	1921.66	F25H2.11	TPT1	ENSG00000133112
WBGene00009123	F25H2.12	-0.332545	0.154427	762 - 849	698 - 964	22.08	22.1433	F25H2.12	RRNAD1,METTL25	ENSG00000143303,ENSG00000127720
WBGene00009124	rtel-1	-0.285856	0.0372627	1845 - 2139	1945 - 2190	24.97	24.6433	F25H2.13	RTEL1-TNFRSF6B,RTEL1,BRIP1	ENSG00000026036,ENSG00000258366,ENSG00000136492
WBGene00009125	F25H5.2	0.195339	0.721406	23 - 34	20 - 25	1.88	1.33	F25H5.2
WBGene00009126	pyk-1	-0.117139	0.430025	9863 - 10435	9293 - 9762	190.527	164.867	F25H5.3	PKM,PKLR,PKLR	ENSG00000067225,ENSG00000143627,ENSG00000262785
WBGene00009127	clsp-1	0.0341875	0.823333	2776 - 2871	2030 - 2841	49.7167	39.2533	F25H5.5	CLSPN	ENSG00000092853
WBGene00009128	mrpl-54	-0.473949	0.00803466	585 - 691	738 - 833	59.8267	67.7533	F25H5.6	MRPL54	ENSG00000183617
WBGene00009129	F25H5.7	-0.164175	0.808161	7 - 17	9 - 21	0.33	0.31	F25H5.7	PTPN18,PTPN12,PTPN22	ENSG00000072135,ENSG00000127947,ENSG00000134242
WBGene00009130	F25H5.8	-0.527311	0.00557786	354 - 499	473 - 540	42.48	49.46	F25H5.8
WBGene00009131	F25H8.1	-0.290151	0.0396363	961 - 1220	1067 - 1273	42.31	42.3567	F25H8.1	TRMT10A,TRMT10B,TRMT10C	ENSG00000145331,ENSG00000165275,ENSG00000174173
WBGene00009132	F25H8.2	-0.451874	0.000170269	1628 - 1737	1915 - 2111	48.2833	53.65	F25H8.2	NAF1	ENSG00000145414
WBGene00009133	bed-3	0.852421	3.65913e-05	341 - 444	176 - 209	7.02	3.12667	F25H8.6
WBGene00009135	F25H9.2	0.00439113	0.989354	119 - 166	119 - 135	4.98	4	F25H9.2
WBGene00009137	bath-39	-0.339849	0.173481	131 - 181	162 - 184	5.02	5.01333	F25H9.4
WBGene00009138	F25H9.6	-0.433127	0.00811492	976 - 1147	1186 - 1290	45.8567	49.6	F25H9.6	PPCDC	ENSG00000138621
WBGene00009139	F25H9.7	-0.627879	0.00445103	438 - 520	540 - 744	51.3333	64.1833	F25H9.7	SDHAF3	ENSG00000196636
WBGene00009140	F26A3.1	0.140836	0.407878	1157 - 1431	943 - 1016	47.5133	34.4667	F26A3.1	LDAH	ENSG00000118961
WBGene00009141	ncbp-2	-0.599768	9.48211e-06	2289 - 2782	3264 - 3304	188.527	233.1	F26A3.2	NCBP2,NCBP2L	ENSG00000114503,ENSG00000170935
WBGene00009142	F26A3.4	0.385159	0.0403127	739 - 977	449 - 725	33.9667	20.9067	F26A3.4	DUSP18,DUSP21,DUSP14	ENSG00000167065,ENSG00000189037,ENSG00000276023
WBGene00009143	F26A3.5	0.453274	0.447032	17 - 45	8 - 30	1.04	0.59	F26A3.5
WBGene00009144	del-3	0.536509	0.237094	44 - 54	16 - 33	1.30667	0.68	F26A3.6
WBGene00009145	F26A3.7	-0.258159	0.104726	932 - 1096	996 - 1109	44.9233	42.97	F26A3.7	GPALPP1	ENSG00000133114
WBGene00009146	F26C11.1	-0.328169	0.455885	32 - 47	39 - 59	1.17333	1.38667	F26C11.1	ACPP,ACP2,ACPT,FRA10AC1	ENSG00000014257,ENSG00000134575,ENSG00000142513,ENSG00000148690
WBGene00009147	F26C11.3	0.510609	0.432816	7 - 12	2 - 7	0.0866667	0.04	F26C11.3
WBGene00009148	F26D2.3	-0.317873	0.640057	5 - 8	6 - 10	0.286667	0.25	F26D2.3	GCNT2,GCNT7,GCNT3,GCNT4,GCNT1	ENSG00000111846,ENSG00000124091,ENSG00000140297,ENSG00000176928,ENSG00000187210
WBGene00009149	F26D2.10	0.328331	0.630566	2 - 16	3 - 5	0.0766667	0.0333333	F26D2.10
WBGene00009153	F26D2.15	0.730823	0.222537	11 - 17	4 - 8	0.63	0.263333	F26D2.15	HSD17B14	ENSG00000087076
WBGene00009154	F26D2.16	-0.619949	0.318044	27 - 36	11 - 255	0.63	1.79667	F26D2.16
WBGene00009155	lhfp-4	0.710906	0.145499	35 - 46	10 - 32	2.03	1.04	F26D10.11	LHFPL4,LHFPL3,LHFPL5	ENSG00000156959,ENSG00000187416,ENSG00000197753
WBGene00009156	clec-196	-0.341473	0.181662	1117 - 1644	1075 - 2271	113.01	120.04	F26D10.12	KLRB1,KLRG1,KLRF1,CLEC2L,KLRF2	ENSG00000111796,ENSG00000139187,ENSG00000150045,ENSG00000236279,ENSG00000256797
WBGene00009157	F26E4.2	0.0701258	0.823496	122 - 148	100 - 127	13.0333	9.85667	F26E4.2
WBGene00009158	F26E4.3	-0.64383	0.000694563	406 - 468	569 - 629	11.0867	14.0533	F26E4.3	TINAGL1,TINAG	ENSG00000142910,ENSG00000137251
WBGene00009159	F26E4.4	-0.430031	0.0234447	2021 - 2258	2221 - 2809	64.9767	70.6433	F26E4.4
WBGene00009160	F26E4.5	-0.0523697	0.944646	5 - 17	9 - 12	0.283333	0.213333	F26E4.5	FER,FES	ENSG00000151422,ENSG00000182511
WBGene00009161	cox-7C	0.057212	0.802758	3262 - 4300	2892 - 3375	477.38	368.1	F26E4.6
WBGene00009162	F26E4.7	0.375101	0.0677074	277 - 338	181 - 255	5.20667	3.23333	F26E4.7	TGFBI,POSTN	ENSG00000120708,ENSG00000133110
WBGene00009163	drsh-1	-0.356538	0.00181969	2810 - 3234	3051 - 3790	35.8133	37.1367	F26E4.10	DROSHA	ENSG00000113360
WBGene00009164	hrdl-1	-0.547829	5.19823e-06	3504 - 4164	4546 - 5213	70.67	83.4833	F26E4.11	AMFR	ENSG00000159461
WBGene00009165	gpx-1	-0.350181	0.0641417	338 - 406	348 - 518	29.0667	29.94	F26E4.12	GPX4,GPX7,GPX8	ENSG00000167468,ENSG00000116157,ENSG00000164294
WBGene00009166	F26F2.1	0.434511	0.279644	50 - 66	32 - 42	1.12667	0.616667	F26F2.1
WBGene00009168	F26F2.3	0.0430642	0.946236	19 - 37	17 - 35	1.30667	1.04667	F26F2.3
WBGene00009169	F26F2.4	-0.40502	0.512554	7 - 14	12 - 19	1.17333	1.53333	F26F2.4
WBGene00009170	F26F2.5	-0.414505	0.499014	6 - 17	14 - 23	2.21333	2.88	F26F2.5
WBGene00009171	clec-263	-0.697671	0.188984	0 - 1	0 - 21	0.0133333	0.146667	F26F2.6
WBGene00009172	F26F2.7	-0.202504	0.135465	1533 - 1612	1489 - 1759	24.6267	22.9667	F26F2.7	TAPT1	ENSG00000169762
WBGene00009173	prom-1	-0.257658	0.0861342	1379 - 1403	1431 - 1467	24.1767	23.35	F26H9.1
WBGene00009174	F26H9.2	-0.362548	0.0105242	2305 - 2417	2512 - 2817	44.27	46.38	F26H9.2	PHACTR2,PHACTR4,PHACTR3,PHACTR1,PHACTR1	ENSG00000112419,ENSG00000204138,ENSG00000087495,ENSG00000112137,ENSG00000282833
WBGene00009176	nmat-2	-0.536951	0.00139163	425 - 493	577 - 583	24.9167	29.4833	F26H9.4	NMNAT3,NMNAT1,NMNAT2	ENSG00000163864,ENSG00000173614,ENSG00000157064
WBGene00009177	F26H9.5	-0.0822471	0.579948	3362 - 3864	2892 - 4102	115.147	99.62	F26H9.5	PSAT1	ENSG00000135069
WBGene00009178	uggt-2	-0.112967	0.84492	26 - 48	17 - 54	0.32	0.273333	F26H9.8	UGGT2,UGGT1	ENSG00000102595,ENSG00000136731
WBGene00009179	kbp-3	-0.550782	0.000639134	1572 - 1886	2020 - 2393	165.693	196.663	F26H11.1
WBGene00009180	nurf-1	0.154929	0.23419	11124 - 11771	7518 - 10156	145.233	99.6467	F26H11.2	BPTF	ENSG00000171634
WBGene00009182	F26H11.4	0.289761	0.295153	166 - 199	112 - 140	4.88333	3.15667	F26H11.4
WBGene00009183	F27C8.2	0.736652	0.227103	10 - 15	3 - 6	0.34	0.13	F27C8.2
WBGene00009185	pei-1	0.706855	0.159467	22 - 66	15 - 27	0.953333	0.406667	F27C8.5
WBGene00009186	trcs-1	-0.595559	1.076e-06	13029 - 14686	17989 - 18481	375.227	459.423	F27C8.6	NCEH1,AADACL3,AADAC,AADACL4,AADACL2,AADACL2	ENSG00000144959,ENSG00000188984,ENSG00000114771,ENSG00000204518,ENSG00000197953,ENSG00000261846
WBGene00009187	F27D4.1	-0.156971	0.389053	5056 - 5931	5087 - 5687	117.163	105.033	F27D4.1	ETFA	ENSG00000140374
WBGene00009188	lsy-22	-0.344159	0.00204752	2682 - 2691	2714 - 3349	63.2467	65.2933	F27D4.2
WBGene00009189	F27D4.4	-0.16214	0.203053	3930 - 4335	3748 - 4199	120.6	115.433	F27D4.4	ZC3H15	ENSG00000065548
WBGene00009190	F27D4.6	0.83755	0.000266764	337 - 375	116 - 231	3.54667	1.61	F27D4.6
WBGene00009191	F27D4.7	-0.837431	4.89289e-07	748 - 919	1194 - 1326	47.4	68.54	F27D4.7	SFT2D1,SFT2D2	ENSG00000198818,ENSG00000213064
WBGene00009192	asah-2	-0.553459	3.58891e-06	1475 - 1734	1922 - 2223	51.91	61.7033	F27E5.1	ASAH1	ENSG00000104763
WBGene00009193	F27E5.3	0.134761	0.847838	7 - 18	5 - 14	0.333333	0.213333	F27E5.3
WBGene00009194	F27E5.5	1.20783	0.0392112	13 - 15	1 - 4	0.383333	0.0566667	F27E5.5
WBGene00009200	F28C1.1	-0.334661	0.0322241	2056 - 2316	2282 - 2516	32.6733	33.2567	F28C1.1	CLASRP	ENSG00000104859
WBGene00009201	F28C1.3	0.271088	0.13057	1432 - 1625	845 - 1383	16.71	11.1267	F28C1.3	PPP1R37	ENSG00000104866
WBGene00009202	aptf-4	-0.46167	0.175363	246 - 270	186 - 572	6.31333	7.51	F28C6.1
WBGene00009203	aptf-3	-0.671202	6.21662e-05	1302 - 1434	1714 - 2060	29.12	37.83	F28C6.2
WBGene00009204	pigg-1	-0.407386	0.00747442	847 - 1082	978 - 1255	15.6567	16.9067	F28C6.4	PIGG	ENSG00000174227
WBGene00009205	F28C6.5	2.14803	9.76426e-08	83 - 130	8 - 28	5.3	0.75	F28C6.5
WBGene00009207	F28C6.8	-0.346785	0.0731228	1102 - 1325	1195 - 1458	79.73	80.6767	F28C6.8	PTPMT1	ENSG00000110536
WBGene00009209	F28C6.10	-0.598506	0.131156	43 - 55	46 - 105	4.08	5.40333	F28C6.10
WBGene00009211	wdr-46	-0.323582	0.0503713	3311 - 3755	3542 - 4065	72.8033	73.16	F28D1.1	WDR46,WDR46,WDR46,WDR46,WDR46	ENSG00000227057,ENSG00000206284,ENSG00000236222,ENSG00000204221,ENSG00000226916
WBGene00009212	atz-1	0.193082	0.453839	2673 - 3577	1725 - 3569	101.087	72.8233	F28D1.2
WBGene00009213	thn-1	0.213608	0.564816	69 - 79	50 - 63	4.67	3.37333	F28D1.3
WBGene00009215	thn-2	-0.22191	0.380854	824 - 1357	920 - 1435	60.7933	58.89	F28D1.5
WBGene00009216	F28D1.6	0.666791	0.0961315	55 - 70	23 - 44	4.5	2	F28D1.6
WBGene00009218	acs-20	1.05766	4.09677e-07	617 - 861	246 - 403	11.7867	4.53333	F28D1.9	SLC27A1,SLC27A4,SLC27A6,SLC27A2	ENSG00000130304,ENSG00000167114,ENSG00000113396,ENSG00000140284
WBGene00009219	dpm-3	-0.590925	7.73597e-06	860 - 1065	1168 - 1356	122.94	151.02	F28D1.11	DPM3	ENSG00000179085
WBGene00009220	F28D9.4	-0.146634	0.553858	324 - 347	295 - 335	28.1133	24.74	F28D9.4
WBGene00009221	acs-2	0.954555	1.98945e-05	355 - 440	155 - 182	7.53	3.00333	F28F8.2	ACSF2	ENSG00000167107
WBGene00009222	fbxa-95	-0.49595	0.00978018	416 - 471	505 - 581	18.9633	21.3967	F28F8.4
WBGene00009223	mdt-28	-0.344611	0.0121738	9910 - 10557	11292 - 11574	253.497	258.74	F28F8.5
WBGene00009223	mdt-28	-0.402743	0.0115484	1091 - 1325	1336 - 1450	72.2533	77.01	F28F8.5
WBGene00009224	F28F8.7	-0.473326	0.0438675	248 - 345	313 - 386	9.31	10.2867	F28F8.7
WBGene00009225	fbxa-94	-0.412768	0.406259	28 - 33	26 - 48	1.19333	1.36667	F28F8.8
WBGene00009226	cyp-37B1	-1.59346	2.6479e-08	88 - 141	278 - 412	3.02667	7.89333	F28G4.1	CYP4V2,CYP3A43,CYP3A5,CYP3A4,CYP3A7,CYP4B1,CYP4A22,CYP4F11,CYP4F22,CYP4F2,CYP4Z1,CYP4F12,CYP4X1,CYP4F8,CYP4F3,CYP4A11	ENSG00000145476,ENSG00000021461,ENSG00000106258,ENSG00000160868,ENSG00000160870,ENSG00000142973,ENSG00000162365,ENSG00000171903,ENSG00000171954,ENSG00000186115,ENSG00000186160,ENSG00000186204,ENSG00000186377,ENSG00000186526,ENSG00000186529,ENSG00000187048
WBGene00009227	F28G4.2	1.09546	0.0610783	9 - 21	2 - 5	0.566667	0.12	F28G4.2
WBGene00009229	F28G4.4	1.01454	0.0781846	13 - 24	3 - 7	0.516667	0.146667	F28G4.4
WBGene00009230	oac-18	-0.498516	0.440804	5 - 6	6 - 11	0.106667	0.15	F28G4.5
WBGene00009231	ceh-89	0.338394	0.347183	71 - 89	43 - 72	4.40667	2.59667	F28H6.2
WBGene00009232	nkat-1	0.189979	0.790291	6 - 9	1 - 11	0.24	0.14	F28H6.3	KYAT3,KYAT1	ENSG00000137944,ENSG00000171097
WBGene00009233	F28H6.4	0.0188384	0.925095	1213 - 1396	919 - 1426	16.3067	13.04	F28H6.4
WBGene00009234	F28H6.6	0.0409413	0.856115	364 - 383	277 - 391	5.15	4.07	F28H6.6
WBGene00009236	F28H7.2	0.170452	0.80894	8 - 10	5 - 8	0.49	0.29	F28H7.2	HSD17B14,RDH8	ENSG00000087076,ENSG00000080511
WBGene00009237	F28H7.3	0.0568607	0.683938	2450 - 2731	1977 - 2538	86.8033	67.5133	F28H7.3
WBGene00009238	selt-1.2	-0.677148	0.267193	3 - 10	11 - 13	0.48	0.823333	F28H7.4	SELENOT	ENSG00000198843
WBGene00009239	irld-6	0.770768	0.138864	20 - 38	8 - 15	0.72	0.29	F28H7.6
WBGene00009241	F28H7.8	0.631612	0.00906509	178 - 229	92 - 143	6.06333	3.18667	F28H7.8	SEC14L6,SEC14L2,SEC14L3,SEC14L4	ENSG00000214491,ENSG00000100003,ENSG00000100012,ENSG00000133488,ENSG00000249590
WBGene00009243	F29C6.1	0.230768	0.317545	365 - 392	219 - 383	19.9433	13.9433	F29C6.1
WBGene00009245	rict-1	-0.635382	4.14076e-05	3531 - 3710	4491 - 5510	36.1667	47.1	F29C12.3	RICTOR	ENSG00000164327
WBGene00009246	gfm-1	-0.175111	0.422525	4084 - 4457	3534 - 4584	69.3667	62.8067	F29C12.4	GFM1,GFM2	ENSG00000168827,ENSG00000164347
WBGene00009247	bath-45	-0.257459	0.5259	41 - 65	51 - 70	1.59333	1.54333	F29C12.5
WBGene00009250	F29D10.1	0.720208	0.235833	12 - 22	2 - 9	1.50333	0.453333	F29D10.1
WBGene00009252	F29D10.3	-0.795807	0.146075	10 - 12	13 - 26	0.21	0.49	F29D10.3
WBGene00009254	capg-1	-0.214608	0.0741748	4540 - 5013	4198 - 5589	49.7733	47.2633	F29D11.2
WBGene00009255	ugt-34	0.448215	0.470482	14 - 24	4 - 21	0.483333	0.26	F29F11.2	UGT3A1,UGT3A2	ENSG00000145626,ENSG00000168671
WBGene00009256	tut-2	-0.284635	0.0750055	808 - 995	844 - 993	30.75	30.2667	F29F11.3	CTU2	ENSG00000174177
WBGene00009257	F29G6.1	2.17935	3.78978e-07	54 - 109	7 - 19	0.893333	0.12	F29G6.1	AGRN	ENSG00000188157
WBGene00009258	ccdc-149	1.07628	0.0135214	41 - 50	12 - 24	1.57	0.513333	F29G6.2	CCDC149	ENSG00000181982
WBGene00009259	hpo-34	-0.17817	0.152469	6225 - 7386	6153 - 6990	85.57	79.36	F29G6.3
WBGene00009260	calm-1	0.0885017	0.808054	130 - 178	89 - 185	9.84	7.81333	F30A10.1	CIB2,CIB3,CIB4,CIB1	ENSG00000136425,ENSG00000141977,ENSG00000157884,ENSG00000185043
WBGene00009261	F30A10.2	3.06014	1.19758e-19	163 - 292	11 - 28	10.25	0.756667	F30A10.2
WBGene00009262	F30A10.3	-0.449358	0.000487904	2260 - 2670	2806 - 2990	73.5	81.6033	F30A10.3	IP6K1,IP6K3,IP6K2	ENSG00000176095,ENSG00000161896,ENSG00000068745
WBGene00009264	sac-1	-0.693903	2.30011e-07	5017 - 6209	7722 - 7785	114.91	150.517	F30A10.6	SACM1L	ENSG00000211456
WBGene00009266	F30A10.9	-0.288667	0.090204	1847 - 2490	2166 - 2325	104.713	103.043	F30A10.9	FCF1	ENSG00000119616
WBGene00009267	usp-48	-0.290267	0.0760683	5833 - 6136	5517 - 7196	55.3033	54.69	F30A10.10	USP48,USP40	ENSG00000090686,ENSG00000085982
WBGene00009268	F30A10.11	-1.16636	0.0468809	0 - 8	7 - 43	0.573333	3.27333	F30A10.11
WBGene00009270	F30F8.1	-0.665754	2.68931e-05	3783 - 4052	4948 - 5853	69.6167	89.0433	F30F8.1
WBGene00009271	glna-3	-0.141033	0.639358	163 - 269	178 - 211	4.18333	3.86667	F30F8.2	GLS,GLS2	ENSG00000115419,ENSG00000135423
WBGene00009272	gras-1	-0.802794	3.51264e-07	2285 - 2991	3759 - 4131	106.727	151.157	F30F8.3	CYTIP,GRASP	ENSG00000115165,ENSG00000161835
WBGene00009274	F30F8.5	0.271432	0.338536	155 - 176	99 - 166	7.28667	4.86	F30F8.5
WBGene00009276	F30F8.9	-0.202114	0.223917	985 - 1221	1100 - 1124	37.95	35.1633	F30F8.9
WBGene00009277	F30F8.10	-0.550754	2.90878e-05	1635 - 1937	2115 - 2300	83.85	100.42	F30F8.10	NAA60	ENSG00000122390
WBGene00009278	npr-33	0.26641	0.693887	9 - 13	5 - 9	0.323333	0.146667	F31B9.1	GPR19	ENSG00000183150
WBGene00009279	F31B9.2	-0.174862	1	0 - 6	3 - 3	0.07	0.136667	F31B9.2
WBGene00009280	F31B9.3	-0.495635	0.00720167	240 - 292	311 - 353	22.6433	26.2167	F31B9.3
WBGene00009283	F31B12.4	-0.212715	0.752378	5 - 17	10 - 14	0.99	0.963333	F31B12.4
WBGene00009284	gldr-2	-0.108648	0.505495	2956 - 3233	2818 - 2906	48.3467	42.32	F31C3.2
WBGene00009285	F31C3.3	-0.0171018	0.925095	4909 - 5339	3947 - 4919	30.0833	24.6567	F31C3.3	KIAA0100	ENSG00000007202
WBGene00009286	zipt-1	-0.593542	2.46924e-07	2121 - 2484	2865 - 3262	72.43	88.3667	F31C3.4	SLC39A1,SLC39A3,SLC39A2	ENSG00000143570,ENSG00000141873,ENSG00000165794,ENSG00000267001
WBGene00009287	psf-2	-0.0765199	0.693531	777 - 959	772 - 836	80.7667	67.2333	F31C3.5	GINS2	ENSG00000131153
WBGene00009288	F31C3.6	0.772427	0.00624086	161 - 211	66 - 124	3.40667	1.36667	F31C3.6
WBGene00009289	exos-7	-0.372797	0.0580322	1316 - 1553	1361 - 1687	54.7133	57.17	F31D4.1	EXOSC7	ENSG00000075914
WBGene00009290	F31D4.2	-0.28629	0.0217866	3679 - 3971	3840 - 4163	78.77	77.4133	F31D4.2	ARMT1	ENSG00000146476
WBGene00009291	clec-264	0.904404	0.000158106	261 - 321	101 - 185	9.37333	3.95	F31D4.4
WBGene00009292	F31D4.5	1.60133	4.36057e-08	132 - 194	34 - 48	3.80667	0.973333	F31D4.5	PLEKHD1	ENSG00000175985
WBGene00009293	F31D4.8	-0.813684	0.00294556	103 - 119	132 - 254	6.49667	9.50667	F31D4.8
WBGene00009294	F31D4.9	-0.503061	0.00176356	1713 - 1996	2185 - 2537	239.777	271.913	F31D4.9
WBGene00009295	fbxa-180	0.115467	0.796767	46 - 67	39 - 61	1.09333	0.816667	F31E9.1
WBGene00009296	F31E9.3	-0.243224	0.655062	20 - 25	18 - 32	0.733333	0.73	F31E9.3
WBGene00009297	sdz-16	0.0640119	0.91888	34 - 40	15 - 59	1.28333	1.03667	F31E9.4
WBGene00009299	F31E9.6	-0.16477	0.603144	158 - 172	125 - 238	6.49667	6.17333	F31E9.6
WBGene00009300	F31F6.1	-0.312126	0.21449	241 - 287	221 - 339	11.93	12.2967	F31F6.1
WBGene00009301	F31F6.2	-0.494154	0.0071716	284 - 305	359 - 366	7.34333	8.47333	F31F6.2
WBGene00009302	F31F6.3	-0.441075	0.0849041	122 - 145	136 - 176	7.62667	9.18333	F31F6.3
WBGene00009304	eva-1	1.68035	3.46441e-12	233 - 301	59 - 74	6.45333	1.58	F32A7.3	EVA1C	ENSG00000166979
WBGene00009305	metl-17	-0.415386	0.00610193	2059 - 2404	2500 - 2703	52.03	56.33	F32A7.4	METTL17	ENSG00000165792
WBGene00009306	maph-1.1	0.640026	7.0721e-06	1731 - 1964	918 - 1081	24.8033	12.61	F32A7.5	MAP1S,MAP1B,MAP1A	ENSG00000130479,ENSG00000131711,ENSG00000166963
WBGene00009307	F32A11.1	-0.461174	0.0049506	2584 - 2945	3053 - 3468	89.0633	98.9	F32A11.1	C3orf33	ENSG00000174928
WBGene00009308	F32A11.3	0.572797	0.265111	26 - 102	24 - 43	2.03667	0.973333	F32A11.3
WBGene00009310	F32A11.5	0.163104	0.756701	31 - 37	21 - 30	0.603333	0.406667	F32A11.5
WBGene00009311	mltn-1	0.22623	0.515195	84 - 97	55 - 80	1.71667	1.15	F32A11.7
WBGene00009312	F32B4.1	0.536335	0.395255	3 - 12	1 - 4	0.173333	0.0333333	F32B4.1
WBGene00009313	F32B4.2	0.0289508	0.970695	7 - 20	2 - 21	0.866667	0.673333	F32B4.2
WBGene00009314	phm-2	0.143174	0.430025	1326 - 1567	995 - 1248	19.31	14.3033	F32B4.4	SLTM,SAFB,SAFB2	ENSG00000137776,ENSG00000160633,ENSG00000130254
WBGene00009315	F32B4.5	1.08571	0.00437734	60 - 71	19 - 32	4.43333	1.47333	F32B4.5	KCTD16,KCTD8	ENSG00000183775,ENSG00000183783
WBGene00009318	F32B4.8	0.649325	0.276985	12 - 39	4 - 21	0.363333	0.153333	F32B4.8
WBGene00009319	mccc-1	-0.292248	0.105888	4690 - 4907	4594 - 5644	86.0433	84.7267	F32B6.2	MCCC1,PC,PCCA	ENSG00000078070,ENSG00000173599,ENSG00000175198
WBGene00009320	prp-18	-0.229762	0.12622	921 - 1159	983 - 1115	27.41	25.94	F32B6.3	PRPF18	ENSG00000165630,ENSG00000282246
WBGene00009321	F32B6.4	0.720761	0.249214	6 - 41	1 - 16	1.04333	0.296667	F32B6.4
WBGene00009322	tbc-3	-0.372292	0.00738926	2983 - 3190	3365 - 3620	65.7967	68.7567	F32B6.8	TBC1D22B,TBC1D22A	ENSG00000065491,ENSG00000054611
WBGene00009323	best-13	-0.120452	0.666674	310 - 392	266 - 503	10.3333	9.27667	F32B6.9	BEST2,BEST4,BEST1,BEST3	ENSG00000039987,ENSG00000142959,ENSG00000167995,ENSG00000127325
WBGene00009324	ttbk-3	-0.220883	0.754125	3 - 10	6 - 8	0.136667	0.146667	F32B6.10
WBGene00009325	F32D8.15	0.44219	0.394523	29 - 31	12 - 26	1.98333	1.03667	F32D8.15	INAFM2	ENSG00000259330
WBGene00009326	F32D8.1	0.983397	0.0866704	11 - 25	3 - 7	0.666667	0.18	F32D8.1	STK36,DCLK3,STK33	ENSG00000163482,ENSG00000163673,ENSG00000130413
WBGene00009328	F32D8.3	0.49523	0.329119	27 - 33	12 - 24	1.85667	0.926667	F32D8.3
WBGene00009329	F32D8.4	-0.336466	0.0208438	756 - 949	872 - 1009	27.54	28.1567	F32D8.4	PIH1D1	ENSG00000104872
WBGene00009330	F32D8.5	-0.506564	0.000601922	811 - 958	1080 - 1133	34.4467	40.11	F32D8.5
WBGene00009331	F32D8.7	2.34229	1.81525e-11	121 - 130	9 - 27	3.16667	0.373333	F32D8.7
WBGene00009333	zzz-1	0.485246	0.137756	86 - 97	46 - 70	2.61	1.47	F32D8.10
WBGene00009334	F32D8.12	0.757484	6.5375e-06	589 - 629	258 - 402	18.95	9.50667	F32D8.12	LDHD	ENSG00000166816
WBGene00009335	F32D8.13	0.626702	0.0763735	73 - 100	44 - 45	5.54667	2.76333	F32D8.13	PMVK	ENSG00000163344
WBGene00009336	F32D8.14	-0.409222	0.00102696	1314 - 1566	1504 - 1833	63.9733	69.06	F32D8.14	YIPF5,YIPF7	ENSG00000145817,ENSG00000177752
WBGene00009337	uig-1	0.431642	0.01598	558 - 589	295 - 459	10.6	7.48333	F32F2.1	PLEKHG1,PLEKHG3,PLEKHG2	ENSG00000120278,ENSG00000126822,ENSG00000090924
WBGene00009340	best-14	0.42387	0.148469	690 - 748	313 - 778	20.7733	12.7033	F32G8.4	BEST2,BEST3,BEST4,BEST1	ENSG00000039987,ENSG00000127325,ENSG00000142959,ENSG00000167995
WBGene00009341	thoc-3	-0.359833	0.0371325	1544 - 1911	1771 - 1993	64.43	66.6033	F32H2.4	THOC3	ENSG00000051596,ENSG00000170089
WBGene00009342	fasn-1	0.817888	1.4678e-05	8441 - 10375	3243 - 6027	44.7067	20.4567	F32H2.5	FASN	ENSG00000169710
WBGene00009343	F32H2.6	1.50878	1.52486e-06	179 - 310	41 - 103	15.4267	4.20667	F32H2.6	FASN	ENSG00000169710
WBGene00009344	F32H2.7	1.41647	0.0143887	9 - 92	1 - 14	1.23667	0.13	F32H2.7
WBGene00009345	F32H2.8	0.725885	0.245451	6 - 12	1 - 5	0.306667	0.07	F32H2.8
WBGene00009346	F32H2.10	-0.290089	0.1255	694 - 890	733 - 892	57.1833	56.8567	F32H2.10
WBGene00009347	F32H5.1	-0.199894	0.276787	598 - 644	519 - 795	20.7067	19.5433	F32H5.1	CTSB	ENSG00000164733
WBGene00009349	F32H5.3	0.180934	0.682337	88 - 92	40 - 114	6.97667	4.91333	F32H5.3
WBGene00009350	F32H5.4	0.973985	0.0336137	37 - 54	12 - 27	1.10667	0.373333	F32H5.4
WBGene00009352	F33A8.4	-0.258805	0.0785238	1793 - 2091	1967 - 1978	41.1867	39.3033	F33A8.4	ZCCHC4	ENSG00000168228
WBGene00009353	sdhd-1	-0.204459	0.279344	2756 - 3281	2834 - 3282	222.547	206.957	F33A8.5	SDHD,SDHD	ENSG00000204370,ENSG00000255292
WBGene00009354	ilkp-1	0.0203184	0.958051	100 - 139	92 - 110	4.64333	3.71333	F33A8.6	ILKAP	ENSG00000132323
WBGene00009355	F33A8.7	2.41386	1.04116e-08	102 - 162	4 - 29	8.76667	0.95	F33A8.7
WBGene00009356	F33A8.10	1.0754	0.0304499	26 - 35	7 - 14	1.31	0.446667	F33A8.10
WBGene00009358	F33C8.4	0.559195	0.0738969	115 - 129	51 - 99	6.71667	3.63	F33C8.4
WBGene00009360	F33E2.4	0.536603	0.399362	10 - 18	2 - 12	0.586667	0.226667	F33E2.4
WBGene00009361	F33E2.5	0.590606	0.0385583	847 - 974	332 - 889	41.1667	22.42	F33E2.5
WBGene00009362	F33E2.6	0.0597969	0.937981	5 - 9	5 - 7	0.0966667	0.07	F33E2.6	FAM120A,FAM120C	ENSG00000048828,ENSG00000184083
WBGene00009364	wbp-11	-0.311995	0.0232922	2698 - 2953	2985 - 3159	103.217	103.803	F33H1.3	WBP11	ENSG00000084463
WBGene00009365	F33H1.4	-0.162402	0.270818	6615 - 6654	5645 - 6982	56.2	50.88	F33H1.4
WBGene00009366	F33H2.2	-0.477208	0.00144079	3429 - 3678	4149 - 4565	55.01	61.74	F33H2.2	FAM91A1	ENSG00000176853
WBGene00009367	F33H2.3	-0.0909829	0.644408	2747 - 3209	2344 - 3871	147.373	129.833	F33H2.3	ANP32B,ANP32E,ANP32A,ANP32D	ENSG00000136938,ENSG00000143401,ENSG00000140350,ENSG00000139223
WBGene00009368	pole-1	0.282379	0.0598186	4924 - 5481	3124 - 4385	31.87	21.2	F33H2.5	POLE	ENSG00000177084
WBGene00009369	F33H2.6	-0.11877	0.444435	1302 - 1541	1267 - 1377	58.53	51.5733	F33H2.6	RMDN1	ENSG00000176623
WBGene00009370	set-10	0.0277874	0.905879	377 - 405	284 - 424	9.75333	7.96667	F33H2.7	SMYD2,SMYD3,SMYD1	ENSG00000143499,ENSG00000185420,ENSG00000115593
WBGene00009371	F33H2.8	1.66064	5.79282e-06	90 - 124	18 - 40	4.48667	0.893333	F33H2.8
WBGene00009372	evl-18	-0.259917	0.0532229	2872 - 3264	3105 - 3284	55.8267	54.0833	F34D10.2	CDC45	ENSG00000093009
WBGene00009373	F34D10.3	0.0945151	0.872499	24 - 33	17 - 32	2.14333	1.66667	F34D10.3
WBGene00009374	F34D10.4	-0.16103	0.26636	1490 - 1593	1382 - 1583	24.8667	22.4367	F34D10.4
WBGene00009375	arcp-1	1.51626	6.64336e-05	123 - 170	16 - 63	2.09667	0.483333	F34D10.6
WBGene00009377	F34D10.8	0.358027	0.582113	1 - 34	1 - 16	2.63333	1.18667	F34D10.8
WBGene00009379	F34H10.2	0.1099	0.881197	1 - 11	1 - 11	0.613333	0.47	F34H10.2
WBGene00009380	F34H10.3	0.592326	0.00265203	658 - 891	351 - 585	21.84	11.9633	F34H10.3
WBGene00009381	F34H10.4	-0.0424397	0.952851	12 - 14	9 - 13	0.38	0.32	F34H10.4
WBGene00009382	F34H10.5	0.347989	0.560598	17 - 23	9 - 15	2.07	0.966667	F34H10.5
WBGene00009383	idpp-16	1.17136	0.0367708	295 - 329	30 - 182	16.2933	4.08333	F35B12.3
WBGene00009384	piit-1	0.898527	0.0908332	51 - 64	8 - 49	2.89	1.1	F35B12.4	TFPI2,TFPI	ENSG00000105825,ENSG00000003436
WBGene00009385	sas-5	-0.655497	2.50987e-06	3199 - 3497	4537 - 4695	98.9633	125.357	F35B12.5
WBGene00009386	tag-290	0.791015	0.0885137	52 - 87	19 - 65	3.63667	1.55	F35B12.6	TFPI,TFPI2	ENSG00000003436,ENSG00000105825
WBGene00009387	glb-15	0.437551	0.366227	34 - 62	19 - 40	2.33667	1.35	F35B12.8
WBGene00009388	F35B12.9	1.47421	0.00399521	557 - 706	56 - 290	23.1467	4.71333	F35B12.9
WBGene00009389	F35B12.10	0.179589	0.57376	117 - 138	84 - 126	3.29667	2.46667	F35B12.10	GREM2,GREM1,GREM1,GREM1	ENSG00000180875,ENSG00000166923,ENSG00000276886,ENSG00000282046
WBGene00009390	F35C5.1	0.272379	0.669372	9 - 25	9 - 18	1.22	0.793333	F35C5.1
WBGene00009391	F35C5.3	-0.644099	1	0 - 1	0 - 18	0	0.193333	F35C5.3
WBGene00009393	clec-62	-1.26602	1.61958e-19	1331 - 1658	3005 - 3075	47.64	92.6467	F35C5.5
WBGene00009394	clec-63	-1.2473	4.70213e-19	14571 - 17043	30608 - 33945	487.627	942.62	F35C5.6
WBGene00009395	clec-64	1.5282	0.00293326	26 - 40	4 - 12	1.16	0.186667	F35C5.7
WBGene00009396	clec-65	-1.70882	2.7015e-46	2925 - 3240	8712 - 9176	110.573	295.693	F35C5.8
WBGene00009397	clec-66	-1.6458	7.57083e-34	366 - 415	1026 - 1111	12.71	32.4333	F35C5.9
WBGene00009398	nspb-11	1.35071	0.020214	8 - 22	1 - 3	2.11333	0.266667	F35C5.10
WBGene00009399	ddn-2	1.13453	0.0546737	10 - 17	1 - 5	1.12	0.213333	F35C5.11
WBGene00009400	F35C5.12	0.148146	0.753513	41 - 48	33 - 36	3.59	2.48667	F35C5.12
WBGene00009401	F35C11.2	0.501457	0.445	7 - 9	2 - 4	0.446667	0.17	F35C11.2
WBGene00009403	F35C11.4	0.0250429	0.952441	80 - 101	61 - 100	2.67	2.11667	F35C11.4	TMEM246	ENSG00000165152
WBGene00009404	F35C11.5	-0.788127	3.37856e-08	2697 - 3396	4376 - 4730	87.4433	122.477	F35C11.5
WBGene00009405	F35C11.6	0.29617	0.367543	116 - 153	72 - 136	7.05667	4.68333	F35C11.6
WBGene00009406	F35C11.7	0.912131	0.0571001	46 - 48	9 - 34	5.2	1.90667	F35C11.7
WBGene00009408	F35C12.3	-0.0772953	0.802221	193 - 233	151 - 261	13.95	12.3633	F35C12.3
WBGene00009410	F35E2.2	-0.652423	0.143971	36 - 57	39 - 128	2.42	3.66333	F35E2.2
WBGene00009412	F35E2.5	-0.408746	0.263687	58 - 91	67 - 93	1.43	1.65667	F35E2.5
WBGene00009415	F35E2.8	-0.163738	0.786225	22 - 29	15 - 48	1.44667	1.39	F35E2.8
WBGene00009416	F35E2.9	0.239846	0.687306	18 - 44	13 - 23	0.546667	0.333333	F35E2.9
WBGene00009425	scl-16	-1.9646	0.00042451	1 - 2	12 - 27	0.0866667	1.18	F35E12.1
WBGene00009426	F35E12.2	-0.710093	0.0205411	57 - 77	78 - 118	5.37667	6.27667	F35E12.2
WBGene00009427	fbxa-181	-0.909154	0.00171163	51 - 73	101 - 122	2.64667	4.27	F35E12.3
WBGene00009428	F35E12.4	-0.156891	0.649787	108 - 206	144 - 147	4.78333	4.26333	F35E12.4
WBGene00009429	irg-5	-1.12146	0.011718	569 - 1144	1153 - 3173	28.91	63.05	F35E12.5
WBGene00009430	F35E12.6	-0.509031	0.000327818	4171 - 5939	5640 - 7003	170.77	198.15	F35E12.6
WBGene00009431	dct-17	0.0210557	0.944034	2528 - 4389	2260 - 3939	79.0767	62.7633	F35E12.7
WBGene00009432	cld-9	-0.836555	0.000821621	263 - 425	411 - 796	11.3767	17.24	F35E12.8
WBGene00009433	F35E12.9	0.303822	0.132903	405 - 584	312 - 362	13.48	8.63667	F35E12.9
WBGene00009434	F35E12.10	0.317383	0.0683464	1591 - 2159	1077 - 1668	46.2467	30.3967	F35E12.10
WBGene00009435	F35G2.1	-0.431914	0.00216565	4880 - 5496	5958 - 6414	82.1633	89.9267	F35G2.1	QSOX1,QSOX2	ENSG00000116260,ENSG00000165661
WBGene00009436	marb-1	-0.48356	0.00664768	1303 - 1562	1638 - 1958	90.1133	101.53	F35G2.2	ISOC2,ISOC1	ENSG00000063241,ENSG00000066583
WBGene00009437	F35G2.3	-0.771402	0.0613173	25 - 38	38 - 73	2.72667	4.24	F35G2.3
WBGene00009438	F35G2.5	1.3312	0.019681	10 - 30	3 - 4	0.91	0.2	F35G2.5
WBGene00009439	mlcd-1	-0.557823	0.000139271	1186 - 1552	1668 - 1803	37.83	45.63	F35G12.1	MLYCD	ENSG00000103150,ENSG00000260300
WBGene00009440	idhg-1	0.0760559	0.596841	6630 - 7498	5680 - 6015	147.553	112.85	F35G12.2	IDH3G,IDH3B	ENSG00000067829,ENSG00000101365
WBGene00009441	wdr-48	-0.485724	1.67906e-05	2627 - 2915	3119 - 3568	45.73	51.4967	F35G12.4	WDR48	ENSG00000114742
WBGene00009442	F35G12.5	-0.670957	0.000218598	971 - 1201	1305 - 1548	31.6867	40.7967	F35G12.5
WBGene00009443	F35G12.7	-0.399282	0.0967857	214 - 232	234 - 286	13.7733	14.4633	F35G12.7	CUTA,CUTA	ENSG00000112514,ENSG00000226492
WBGene00009444	erh-2	-0.519785	0.000995853	1229 - 1527	1621 - 1742	121.577	142.207	F35G12.11	ERH	ENSG00000100632
WBGene00009445	F35G12.12	-0.570639	3.02994e-05	2934 - 3410	4044 - 4162	78.76	94.7867	F35G12.12	PSMD5	ENSG00000095261
WBGene00009447	F35H8.2	0.0572352	0.887098	105 - 116	66 - 140	3.68667	2.82333	F35H8.2	GCNT2,GCNT7,GCNT3,GCNT4,GCNT1	ENSG00000111846,ENSG00000124091,ENSG00000140297,ENSG00000176928,ENSG00000187210
WBGene00009448	zfp-2	-0.647589	1.93211e-08	1828 - 2030	2424 - 2760	50.16	64.0433	F35H8.3	ZNF275,ZNF146,ZNF260	ENSG00000063587,ENSG00000167635,ENSG00000254004
WBGene00009449	F35H8.4	-0.544959	0.377937	5 - 13	8 - 18	1.18667	1.93667	F35H8.4
WBGene00009450	ugt-58	0.319739	0.0331437	1265 - 1396	805 - 1138	31.0767	20.1033	F35H8.6	UGT8,UGT2B10,UGT2A3,UGT2B28,UGT2B4,UGT2B7,UGT2A1,UGT2B15,UGT2B17,UGT2B11,UGT3A1,UGT1A6,UGT3A2,UGT1A5,UGT1A9,UGT1A1,UGT1A8,UGT1A10,UGT1A3,UGT1A7,UGT1A4,UGT2A2,UGT2B10,UGT2A3	ENSG00000174607,ENSG00000109181,ENSG00000135220,ENSG00000135226,ENSG00000156096,ENSG00000171234,ENSG00000173610,ENSG00000196620,ENSG00000197888,ENSG00000213759,ENSG00000145626,ENSG00000167165,ENSG00000168671,ENSG00000240224,ENSG00000241119,ENSG00000241635,ENSG00000242366,ENSG00000242515,ENSG00000243135,ENSG00000244122,ENSG00000244474,ENSG00000271271,ENSG00000275190,ENSG00000278216
WBGene00009451	cids-2	-0.257574	0.0391631	3478 - 3934	3521 - 3996	60.29	58.36	F36A2.1
WBGene00009452	F36A2.2	-0.20791	0.204286	1871 - 1995	1882 - 2088	47.31	44.5467	F36A2.2	DUS1L	ENSG00000169718
WBGene00009453	F36A2.3	0.169583	0.228251	1600 - 1720	1164 - 1593	54.35	39.19	F36A2.3
WBGene00009454	F36A2.7	0.0236612	0.909275	9138 - 11059	8167 - 8905	734.56	579.81	F36A2.7
WBGene00009455	phip-1	-0.670598	3.28024e-05	707 - 893	1048 - 1162	76.6367	98.6533	F36A2.8	PHPT1	ENSG00000054148
WBGene00009456	F36A2.9	-0.489432	7.89364e-05	2894 - 3349	3563 - 3854	58.8633	66.48	F36A2.9	PLB1	ENSG00000163803
WBGene00009457	F36A2.10	0.349421	0.492627	8 - 59	0 - 20	2.45333	0.466667	F36A2.10
WBGene00009458	F36A2.11	-0.0183124	0.980911	5 - 14	6 - 9	0.446667	0.336667	F36A2.11
WBGene00009459	F36A2.12	-0.146393	0.8413	4 - 16	2 - 15	0.986667	1.06333	F36A2.12
WBGene00009460	ubr-5	0.144705	0.429309	9912 - 11113	6330 - 9526	43.73	32.2067	F36A2.13	UBR5	ENSG00000104517
WBGene00009461	madf-2	0.0908596	0.763998	198 - 236	135 - 200	9.08	7.07667	F36D1.1
WBGene00009462	sre-22	0.0304878	0.968507	3 - 6	1 - 5	0.146667	0.0866667	F36D1.2
WBGene00009463	F36D1.4	0.36293	0.508493	0 - 20	0 - 6	2.31333	0.496667	F36D1.4
WBGene00009466	F36D1.7	0.778087	0.0493425	78 - 109	25 - 72	10.8	4.64	F36D1.7
WBGene00009468	F36D1.9	-0.188343	0.581608	92 - 121	82 - 139	10.0667	10.2033	F36D1.9
WBGene00009469	F36D3.1	-0.119548	0.497531	732 - 753	619 - 881	20.0033	17.65	F36D3.1
WBGene00009470	F36D3.4	1.11365	0.0581755	6 - 41	2 - 7	0.9	0.176667	F36D3.4
WBGene00009471	F36D3.5	1.09728	0.0564745	3 - 12	0 - 1	0.1	0.00666667	F36D3.5
WBGene00009473	F36D3.8	0.470103	1	0 - 11	0 - 1	0.163333	0.0133333	F36D3.8
WBGene00009475	F36F2.1	0.550789	0.102603	87 - 129	47 - 87	7.52667	4.12333	F36F2.1	ABRA	ENSG00000174429
WBGene00009476	F36F2.2	-0.298474	0.108773	333 - 440	364 - 484	18.3	17.8433	F36F2.2
WBGene00009477	rbpl-1	-0.261274	0.0830341	5961 - 6122	5491 - 6929	77.6267	77.45	F36F2.3	RBBP6	ENSG00000122257
WBGene00009478	syx-7	-0.567088	1.28517e-05	1503 - 1839	2017 - 2263	70.3233	85.17	F36F2.4	STX12,STX7	ENSG00000117758,ENSG00000079950
WBGene00009479	fcp-1	-0.227485	0.0718485	2784 - 2930	2592 - 3188	45.8467	43.49	F36F2.6	CTDP1	ENSG00000060069
WBGene00009480	F36F2.7	0.512473	0.35608	22 - 25	8 - 18	1.13	0.606667	F36F2.7
WBGene00009482	F36G3.1	0.50309	0.000482056	958 - 1118	525 - 772	12.19	6.99333	F36G3.1
WBGene00009483	F36G3.2	0.173975	0.529259	211 - 260	144 - 243	8.53667	5.95667	F36G3.2
WBGene00009484	F36G3.3	0.0046618	0.993626	18 - 27	15 - 29	1.51667	1.21667	F36G3.3	LITAF,CDIP1,CDIP1	ENSG00000189067,ENSG00000089486,ENSG00000283516,ENSG00000274336
WBGene00009485	F36G9.3	0.156616	0.718896	48 - 74	40 - 63	1.63	1.19667	F36G9.3	MFSD11	ENSG00000092931
WBGene00009486	F36G9.7	-1.60073	0.000666977	6 - 12	28 - 45	0.55	1.85667	F36G9.7
WBGene00009487	clec-232	0.783315	0.155603	41 - 49	6 - 42	2.17333	0.91	F36G9.11
WBGene00009488	oac-20	-1.02111	1.58096e-07	162 - 226	304 - 409	3.39333	5.59	F36G9.12
WBGene00009489	F36G9.13	0.347717	1	1 - 6	0 - 1	0.0333333	0.00666667	F36G9.13
WBGene00009490	fbxa-99	-0.290608	0.571352	20 - 29	23 - 35	1.05333	1.15	F36G9.14
WBGene00009492	F36H1.3	0.806206	0.190678	5 - 15	2 - 4	0.22	0.0533333	F36H1.3	PTPN5,PTPN7,PTPRR,PTPN18,PTPN12,PTPN22,PTPN9	ENSG00000110786,ENSG00000143851,ENSG00000153233,ENSG00000072135,ENSG00000127947,ENSG00000134242,ENSG00000169410
WBGene00009493	hrg-4	0.392459	0.284827	80 - 105	40 - 66	5.96	3.62	F36H1.5
WBGene00009495	hrg-6	0.678197	0.240542	15 - 29	5 - 14	1.93333	0.853333	F36H1.10
WBGene00009496	F36H1.11	1.58476	0.000859511	38 - 42	4 - 11	5.28	1.01667	F36H1.11
WBGene00009498	tat-5	-0.228975	0.092779	4838 - 5284	4496 - 5602	54.1667	51.49	F36H2.1	ATP9B,ATP9A	ENSG00000166377,ENSG00000054793
WBGene00009499	ent-6	0.0462685	0.913651	140 - 160	83 - 211	3.90333	3.19667	F36H2.2	SLC29A3,SLC29A1,SLC29A2	ENSG00000198246,ENSG00000112759,ENSG00000174669
WBGene00009500	cfh-1	1.06028	0.000757116	125 - 134	33 - 62	1.29667	0.496667	F36H2.3	CR2,CFH	ENSG00000117322,ENSG00000000971
WBGene00009501	F37A8.1	0.489206	1	1 - 11	0 - 3	0.466667	0.106667	F37A8.1
WBGene00009502	F37A8.2	0.51606	0.426673	4 - 12	1 - 4	0.22	0.09	F37A8.2
WBGene00009503	F37A8.5	0.717554	0.0572566	78 - 108	27 - 55	3.49	1.59333	F37A8.5	YPEL3,YPEL1,YPEL2,YPEL4,YPEL5	ENSG00000090238,ENSG00000100027,ENSG00000175155,ENSG00000166793,ENSG00000119801
WBGene00009504	F37B12.1	0.566556	0.0802626	96 - 132	51 - 78	3.95333	2.15333	F37B12.1
WBGene00009505	F37B12.3	-0.549713	1.93214e-05	1754 - 2110	2317 - 2519	78.32	93.3733	F37B12.3	NUS1	ENSG00000153989
WBGene00009507	mus-101	0.00937552	0.960124	3512 - 3697	2749 - 3341	38.52	30.9733	F37D6.1	TOPBP1	ENSG00000163781
WBGene00009508	row-1	-0.226212	0.106908	3621 - 4202	3856 - 3918	79.0867	74.3667	F37D6.2	ZNF280B,ZNF280C,ZNF280D,POGZ,ZNF280A	ENSG00000275004,ENSG00000056277,ENSG00000137871,ENSG00000143442,ENSG00000169548
WBGene00009509	F37D6.3	-0.0224915	0.973041	18 - 21	14 - 21	1.79667	1.45333	F37D6.3
WBGene00009510	F37D6.4	-0.237895	0.727734	9 - 17	4 - 25	0.45	0.383333	F37D6.4
WBGene00009511	F37H8.2	0.765863	0.00152131	172 - 200	81 - 107	3.05	1.41	F37H8.2
WBGene00009512	bigr-1	-0.36029	0.159335	308 - 372	298 - 587	20	21.48	F37H8.3
WBGene00009513	sfxn-1.2	0.703231	0.254776	6 - 14	0 - 7	0.31	0.09	F37H8.4	SFXN3,SFXN1,SFXN2	ENSG00000107819,ENSG00000164466,ENSG00000156398
WBGene00009514	F37H8.5	-0.0453588	0.809449	2582 - 2960	2295 - 2646	127.4	105.58	F37H8.5	IFI30	ENSG00000216490
WBGene00009515	clec-170	2.21866	1.0915e-08	92 - 125	8 - 28	2.87333	0.39	F38A1.1
WBGene00009517	clec-167	0.378144	0.576035	5 - 13	2 - 7	0.24	0.11	F38A1.4
WBGene00009518	clec-166	0.911332	0.0147075	207 - 320	62 - 211	5.76333	2.33667	F38A1.5
WBGene00009520	clec-168	0.000974389	0.998751	9 - 12	8 - 10	0.293333	0.183333	F38A1.7
WBGene00009521	F38A1.8	0.0240499	0.887308	2156 - 2218	1635 - 2020	34.2267	27.32	F38A1.8	SRPRA	ENSG00000182934
WBGene00009522	F38A1.9	1.5703	0.000460427	37 - 48	9 - 11	2.08333	0.346667	F38A1.9
WBGene00009523	clec-165	1.55279	0.000354687	55 - 64	6 - 21	2.87333	0.643333	F38A1.10
WBGene00009524	F38A1.11	-0.0987673	1	1 - 3	0 - 4	0.0666667	0.06	F38A1.11
WBGene00009526	clec-169	-0.412652	0.285967	59 - 92	60 - 139	2.06333	2.39333	F38A1.14
WBGene00009528	F38A6.4	1.33997	0.00102883	50 - 70	15 - 20	4.79	1.26667	F38A6.4
WBGene00009529	F38B2.2	0.950967	0.0863981	21 - 30	3 - 17	1.97333	0.576667	F38B2.2
WBGene00009530	F38B2.3	0.546132	0.395792	9 - 19	1 - 11	0.216667	0.0766667	F38B2.3
WBGene00009531	F38B2.4	0.819015	6.70976e-06	662 - 832	292 - 454	51.16	23.4767	F38B2.4	AK1,AK5,CMPK1	ENSG00000106992,ENSG00000154027,ENSG00000162368
WBGene00009532	ccch-1	0.140574	0.376567	800 - 941	600 - 771	13.7867	10.1633	F38B7.1	ZFP36,ZFP36L1,ZFP36L2	ENSG00000128016,ENSG00000185650,ENSG00000152518
WBGene00009533	F38B7.2	0.879585	0.0247437	82 - 129	25 - 76	4.65333	1.94333	F38B7.2
WBGene00009534	F38B7.3	0.209757	0.34768	494 - 580	328 - 560	15.55	11.0933	F38B7.3
WBGene00009536	F38C2.4	0.0803374	0.914609	4 - 7	2 - 9	0.246667	0.22	F38C2.4
WBGene00009537	ccch-2	-0.744848	0.0233147	46 - 60	68 - 111	3.13	4.48333	F38C2.5
WBGene00009539	F38C2.7	-0.329244	0.504855	25 - 61	36 - 72	3.74	3.89667	F38C2.7
WBGene00009541	cutl-17	1.33387	0.00514958	29 - 57	8 - 14	0.54	0.126667	F38E11.4
WBGene00009542	copb-2	-0.088858	0.599658	8041 - 8490	6652 - 8386	89.3833	76.8133	F38E11.5	COPB2,COPA	ENSG00000184432,ENSG00000122218
WBGene00009543	F38E11.6	-0.256622	0.612493	25 - 27	25 - 36	0.643333	0.676667	F38E11.6
WBGene00009544	F38E11.9	0.860034	0.0899008	41 - 53	7 - 38	2.17667	0.726667	F38E11.9
WBGene00009546	fbxb-3	-0.276275	0.411858	135 - 182	116 - 264	5.06	5.06	F38H4.2
WBGene00009547	F38H4.3	-0.0363708	0.93349	58 - 73	49 - 75	1.88667	1.57667	F38H4.3
WBGene00009548	F38H4.4	0.658183	0.29838	4 - 28	2 - 5	0.3	0.0566667	F38H4.4	PTPN21,PTPN14	ENSG00000070778,ENSG00000152104
WBGene00009549	F38H4.5	0.504056	1	2 - 5	0 - 2	0.173333	0.0333333	F38H4.5
WBGene00009550	F38H4.6	0.0244004	0.97208	0 - 11	0 - 8	0.403333	0.296667	F38H4.6
WBGene00009551	mob-1	-0.682547	5.66212e-05	933 - 1174	1363 - 1547	67.42	87.7167	F38H4.10
WBGene00009552	piki-1	0.0939511	0.653744	1263 - 1397	813 - 1311	10.0033	7.61	F39B1.1	PIK3C2A,PIK3C2B,PIK3C2G	ENSG00000011405,ENSG00000133056,ENSG00000139144
WBGene00009553	hinf-1	-0.40183	0.000268239	4468 - 4616	4845 - 5608	83.5333	89.39	F39B2.1	HINFP	ENSG00000172273
WBGene00009554	F39B2.3	-0.296456	0.0948748	785 - 927	899 - 987	34.03	33.4733	F39B2.3	CRYZ	ENSG00000116791
WBGene00009556	F39B2.5	-0.671482	0.000551042	491 - 608	693 - 880	36.4367	46.81	F39B2.5	CISH,SOCS2,SOCS3,SOCS1,SOCS6	ENSG00000114737,ENSG00000120833,ENSG00000184557,ENSG00000185338,ENSG00000170677
WBGene00009557	mtcu-1	-0.162703	0.515237	432 - 499	385 - 502	13.9633	12.38	F39B2.7	GTPBP3	ENSG00000130299
WBGene00009558	F39B2.8	0.920684	0.000276008	162 - 170	64 - 89	3.48	1.41333	F39B2.8	GPR158,GPR179,GPR179	ENSG00000151025,ENSG00000277399,ENSG00000276469
WBGene00009559	mtx-1	-0.359467	0.0279348	1912 - 2217	2143 - 2389	72.9433	75.4533	F39B2.11	MTX1,MTX3	ENSG00000173171,ENSG00000177034
WBGene00009560	psa-3	0.507016	0.137746	92 - 106	41 - 85	4.18333	2.44667	F39D8.2
WBGene00009561	F39D8.3	1.46531	0.0019561	44 - 53	5 - 22	1.38333	0.363333	F39D8.3
WBGene00009562	flp-22	0.173845	0.438392	351 - 407	242 - 359	35.43	25.6067	F39H2.1
WBGene00009563	F39H2.3	-0.533999	1.85984e-05	1175 - 1421	1480 - 1781	47.13	55.2233	F39H2.3	IBA57	ENSG00000181873
WBGene00009565	F39H11.1	-0.415856	0.00211783	1520 - 1783	1856 - 1924	49.17	53.09	F39H11.1	CFDP1	ENSG00000153774
WBGene00009571	F40D4.12	0.0323787	0.966714	7 - 9	7 - 7	0.143333	0.11	F40D4.12
WBGene00009572	F40D4.13	0.760528	0.00526222	170 - 264	100 - 117	8.00333	3.89333	F40D4.13
WBGene00009573	F40E10.5	1.49988	0.00088848	37 - 118	15 - 26	3.16333	0.68	F40E10.5
WBGene00009574	F40E10.6	0.0710707	0.605181	2176 - 2330	1736 - 2170	58.3867	44.4733	F40E10.6	TMEM184B,TMEM184A,TMEM184C	ENSG00000198792,ENSG00000164855,ENSG00000164168
WBGene00009575	F40F8.1	-0.451774	0.00515351	2044 - 2290	2461 - 2802	106.333	117.647	F40F8.1	CMPK1,AK1,AK5	ENSG00000162368,ENSG00000106992,ENSG00000154027
WBGene00009576	F40F8.3	-0.558125	0.0523105	212 - 269	238 - 391	21.8033	25.4133	F40F8.3	TMEM42	ENSG00000169964
WBGene00009577	F40F8.4	1.47426	0.00301026	523 - 625	65 - 266	39.52	8.55	F40F8.4
WBGene00009578	F40F8.5	0.0184121	0.922384	2124 - 2592	1771 - 2620	67.1633	54.1433	F40F8.5	HRC	ENSG00000130528
WBGene00009579	arrd-6	1.60955	0.000957309	40 - 64	3 - 15	1.12	0.21	F40F8.8	ARRDC3,ARRDC4,ARRDC1,ARRDC2,TXNIP	ENSG00000113369,ENSG00000140450,ENSG00000197070,ENSG00000105643,ENSG00000265972
WBGene00009580	xbx-6	-0.235341	0.0477831	3150 - 3511	3260 - 3714	117.123	112.04	F40F9.1	FAIM2,TMBIM1,GRINA	ENSG00000135472,ENSG00000135926,ENSG00000178719
WBGene00009581	F40F9.3	0.638904	0.300059	8 - 41	3 - 14	1.04333	0.343333	F40F9.3
WBGene00009582	slcr-46.3	-0.0718642	0.771809	247 - 313	222 - 319	5.37333	4.56333	F40F9.5	SLC46A2	ENSG00000119457
WBGene00009583	aagr-3	-0.203681	0.0836488	10059 - 10089	8812 - 11534	135.26	126.953	F40F9.6	GANAB,GANC	ENSG00000089597,ENSG00000214013
WBGene00009584	drap-1	-0.307658	0.00745501	2609 - 2954	2855 - 3188	75	76.8233	F40F9.7	DRAP1	ENSG00000175550
WBGene00009586	F40F9.10	0.972423	0.0203895	46 - 68	18 - 26	1.45333	0.52	F40F9.10	TRMT12	ENSG00000183665
WBGene00009587	mig-38	0.0832054	0.688143	3728 - 4221	2390 - 3961	27.97	21.5433	F40F11.2	BICRA	ENSG00000063169
WBGene00009588	F40F11.3	-0.60846	8.75127e-07	890 - 1008	1206 - 1371	89.25	109.08	F40F11.3
WBGene00009589	F40F11.4	-0.0246265	0.97427	5 - 20	8 - 15	0.38	0.336667	F40F11.4
WBGene00009592	F40F12.3	0.915176	0.126451	4 - 25	0 - 3	0.48	0.0533333	F40F12.3
WBGene00009593	mam-7	-0.260823	0.654895	14 - 23	17 - 24	0.42	0.403333	F40F12.4
WBGene00009594	cyld-1	-0.421651	0.00314968	6516 - 6653	6912 - 8441	73.7033	79.86	F40F12.5	CYLD	ENSG00000083799
WBGene00009595	cbp-3	-0.350378	0.030673	645 - 850	754 - 864	35.35	36.2567	F40F12.7	CREBBP,EP300	ENSG00000005339,ENSG00000100393
WBGene00009600	F40G12.5	-0.240566	0.732918	3 - 10	4 - 12	0.276667	0.306667	F40G12.5
WBGene00009601	F40G12.6	0.934768	0.122871	8 - 14	1 - 5	0.36	0.0833333	F40G12.6
WBGene00009602	F40G12.7	-0.100899	0.891838	1 - 8	3 - 8	0.383333	0.506667	F40G12.7
WBGene00009604	F40G12.9	-0.276311	1	1 - 4	2 - 6	0.13	0.206667	F40G12.9	GGT6	ENSG00000167741
WBGene00009605	F40G12.10	0.220113	0.727734	15 - 43	10 - 27	0.753333	0.516667	F40G12.10
WBGene00009606	F40G12.11	-0.5839	6.13162e-06	1312 - 1644	1819 - 2015	42.42	51.8867	F40G12.11
WBGene00009608	nhr-265	2.99133	9.11202e-09	33 - 47	0 - 1	1.4	0.0266667	F41D3.3
WBGene00009609	oac-27	1.40925	0.0142921	13 - 16	1 - 3	0.29	0.02	F41D3.4
WBGene00009617	slc-9B.1	-1.27245	1.37513e-05	137 - 142	220 - 536	2.94333	6.34667	F41E7.1	SLC9B1,SLC9B2	ENSG00000164037,ENSG00000164038,ENSG00000183704
WBGene00009618	F41E7.2	0.487036	0.129242	126 - 130	53 - 112	2.65333	1.53	F41E7.2	SLC9B1,SLC9B2	ENSG00000164037,ENSG00000164038,ENSG00000183704
WBGene00009619	npr-6	1.15248	0.0288165	21 - 31	7 - 7	0.57	0.11	F41E7.3	NPY2R,PRLHR,HCRTR2	ENSG00000185149,ENSG00000119973,ENSG00000137252
WBGene00009620	fip-5	1.09379	0.00141942	151 - 212	39 - 110	21.0367	7.46667	F41E7.4
WBGene00009621	fipr-21	2.35309	2.62759e-25	1683 - 2209	213 - 494	212.13	31.8967	F41E7.5
WBGene00009622	F41E7.6	-0.660349	0.279928	4 - 12	11 - 15	0.123333	0.24	F41E7.6	CROT	ENSG00000005469
WBGene00009623	F41E7.7	0.296933	0.487052	49 - 52	31 - 42	3.27667	2.63	F41E7.7
WBGene00009624	cnc-8	0.565467	0.00187426	490 - 580	265 - 349	96.64	52.75	F41E7.8
WBGene00009625	F41E7.9	1.31228	0.0157775	20 - 26	2 - 7	0.586667	0.126667	F41E7.9
WBGene00009626	F42A8.1	-0.476429	0.0128914	603 - 884	742 - 1126	22.4933	26.0067	F42A8.1
WBGene00009627	cup-15	-0.888647	1.66917e-12	1280 - 1632	2194 - 2480	52.86	80.3233	F42A8.3	OSTM1	ENSG00000081087
WBGene00009628	tatn-1	0.594834	0.00927988	2843 - 3313	1286 - 2733	69.7233	37.79	F42D1.2	TAT	ENSG00000198650
WBGene00009629	sprr-2	-0.295796	0.486528	37 - 47	37 - 58	1.11	1.11	F42D1.3
WBGene00009630	F42E8.1	-0.0115465	1	0 - 1	0 - 1	0	0.0166667	F42E8.1
WBGene00009632	ttyh-1	0.604104	0.000170399	1464 - 1671	730 - 1196	32.28	17.3933	F42E11.2	TTYH2,TTYH3,TTYH1,TTYH1,TTYH1,TTYH1	ENSG00000141540,ENSG00000136295,ENSG00000275650,ENSG00000167614,ENSG00000276537,ENSG00000276887
WBGene00009633	F42E11.3	0.534904	0.41168	5 - 14	2 - 7	0.363333	0.183333	F42E11.3
WBGene00009634	nspc-9	-1.19146	1.15525e-10	235 - 352	505 - 658	64.1833	121.177	F42F12.1
WBGene00009635	F42F12.3	-0.0779303	0.72112	381 - 460	335 - 451	20.3633	17.4667	F42F12.3	SRD5A1,SRD5A2	ENSG00000145545,ENSG00000277893
WBGene00009636	F42F12.4	-0.849424	4.96903e-06	208 - 260	320 - 478	16.42	24.4033	F42F12.4	ADI1	ENSG00000182551
WBGene00009637	nspc-13	-2.11885	4.19918e-18	76 - 142	334 - 487	22.3967	85.4967	F42F12.6
WBGene00009638	nspc-14	-0.529428	0.0018148	528 - 680	614 - 932	79.0333	93.0767	F42F12.7
WBGene00009640	nspc-10	-0.905857	4.66222e-05	269 - 447	450 - 663	53.31	82.5767	F42F12.9
WBGene00009641	F42G4.2	0.275052	0.65095	15 - 23	10 - 17	0.556667	0.326667	F42G4.2
WBGene00009642	F42G4.5	-0.660667	0.00208925	182 - 241	251 - 399	9.18	11.9733	F42G4.5
WBGene00009643	F42G4.6	0.556691	0.378639	5 - 10	0 - 5	1.74667	0.75	F42G4.6
WBGene00009644	F42G4.7	-0.149668	0.745538	47 - 54	40 - 62	5.63667	4.95667	F42G4.7
WBGene00009645	F42G10.1	0.625723	0.0152281	199 - 312	110 - 184	4.87	2.51333	F42G10.1
WBGene00009647	phlp-2	0.674497	0.0395717	78 - 98	40 - 51	1.05333	0.516667	F43C1.1	PHLPP2,PHLPP1	ENSG00000040199,ENSG00000081913
WBGene00009648	zhit-2	-0.603963	0.00486427	464 - 579	594 - 785	33.7767	41.9233	F43C1.3	ZNHIT2	ENSG00000174276
WBGene00009649	F43C1.5	-0.22027	0.606818	41 - 48	39 - 53	2.49667	2.41333	F43C1.5
WBGene00009650	ccnk-1	-0.364611	0.00826892	1666 - 1935	1907 - 2065	75.92	79.1233	F43D2.1	CCNK,FAM58A	ENSG00000090061,ENSG00000262919
WBGene00009651	F43D2.2	-0.920184	1.32686e-09	958 - 1049	1606 - 1692	27.3467	42.0433	F43D2.2
WBGene00009652	F43D2.3	-0.283592	0.66981	4 - 18	12 - 14	0.653333	0.72	F43D2.3
WBGene00009653	F43D9.1	1.10303	0.00037461	166 - 289	66 - 131	2.42	0.853333	F43D9.1
WBGene00009654	sly-1	0.0964108	0.508683	1408 - 1541	1081 - 1377	26.4767	20.2967	F43D9.3	SCFD1	ENSG00000092108
WBGene00009656	F43G6.3	-0.556239	0.00107206	795 - 889	1004 - 1137	28.52	34.6933	F43G6.3
WBGene00009657	F43G6.4	-0.265946	0.375226	119 - 180	144 - 169	5.21333	5.11667	F43G6.4
WBGene00009658	pap-3	-0.874404	0.00013882	115 - 139	181 - 281	2.90333	4.66333	F43G6.5	PAPOLA,PAPOLG,PAPOLB	ENSG00000090060,ENSG00000115421,ENSG00000218823
WBGene00009659	F43G6.7	-0.40094	0.0954695	291 - 315	300 - 416	36.7467	39.0233	F43G6.7
WBGene00009660	F43G6.8	0.426786	0.0400741	259 - 316	158 - 219	12.37	7.41667	F43G6.8
WBGene00009661	patr-1	-0.427343	0.00409412	10913 - 11077	12290 - 13628	151.897	165.117	F43G6.9	PATL1,PATL2	ENSG00000166889,ENSG00000229474
WBGene00009662	F43G6.10	-0.810161	0.00103706	281 - 304	350 - 521	37.13	53.73	F43G6.10
WBGene00009663	hda-5	-1.34707	6.1424e-15	164 - 176	358 - 446	5.08333	11.0133	F43G6.11	HDAC10	ENSG00000100429
WBGene00009664	idha-1	0.0871333	0.644804	5412 - 6262	4599 - 4875	144.533	109.56	F43G9.1	IDH3A	ENSG00000166411
WBGene00009665	lmd-1	-0.430006	0.00216654	822 - 1032	966 - 1210	41.29	45.69	F43G9.2	LYSMD3,LYSMD4	ENSG00000176018,ENSG00000183060
WBGene00009666	slc-25A42	-0.22533	0.15312	629 - 674	634 - 687	17.4867	16.59	F43G9.3	SLC25A42,SLC25A16	ENSG00000181035,ENSG00000122912
WBGene00009667	F43G9.4	-0.747079	7.0296e-07	1310 - 1633	2046 - 2142	50.35	68.34	F43G9.4
WBGene00009668	cfim-1	-0.652374	0.000131712	1640 - 1931	2303 - 2756	91.4867	115.473	F43G9.5	NUDT21	ENSG00000167005
WBGene00009670	F43G9.8	-0.379773	0.573889	1 - 10	4 - 12	0.303333	0.486667	F43G9.8
WBGene00009671	mfap-1	-0.575867	0.000196278	4126 - 5236	5611 - 6056	123.933	148.983	F43G9.10	MFAP1	ENSG00000140259
WBGene00009672	mog-7	-0.341147	0.00218187	2219 - 2573	2385 - 2981	39.7867	42.0433	F43G9.12	PAXBP1,GCFC2,PAXBP1	ENSG00000159086,ENSG00000005436,ENSG00000263141
WBGene00009673	F43G9.13	-0.393296	0.0408548	312 - 381	318 - 460	29.5767	32.05	F43G9.13	TMEM170A	ENSG00000166822
WBGene00009674	nucb-1	0.2431	0.0666573	1484 - 1557	1014 - 1279	37.2633	25.3867	F44A6.1	NUCB2,NUCB1	ENSG00000070081,ENSG00000104805
WBGene00009675	F44A6.3	-0.186356	0.732599	20 - 42	22 - 44	3.58333	3.57333	F44A6.3
WBGene00009676	F44A6.4	0.187079	0.535626	122 - 184	104 - 144	9.70333	6.65333	F44A6.4
WBGene00009677	F44A6.5	-0.181605	0.62822	65 - 69	58 - 85	2.96333	2.84667	F44A6.5
WBGene00009678	magu-4	0.70243	1.69193e-05	702 - 739	303 - 466	8.59333	4.27333	F44D12.1	DLG5	ENSG00000151208
WBGene00009679	F44D12.2	1.3142	5.08955e-06	168 - 189	40 - 88	5.79	1.79	F44D12.2
WBGene00009681	gipc-2	0.399615	0.480422	26 - 341	1 - 127	5.44333	1.51667	F44D12.4	GIPC1,GIPC2,GIPC3	ENSG00000123159,ENSG00000137960,ENSG00000179855
WBGene00009682	msd-2	0.102079	0.836622	3 - 60	0 - 46	7.82333	4.17	F44D12.5
WBGene00009683	F44D12.6	0.709173	0.24639	4 - 16	0 - 3	0.37	0.0766667	F44D12.6
WBGene00009685	F44D12.8	0.853922	0.157308	3 - 16	0 - 3	0.266667	0.05	F44D12.8
WBGene00009686	ent-7	-0.397753	0.00105233	1821 - 2234	2048 - 2674	46.12	49.3633	F44D12.9	SLC29A3,SLC29A1,SLC29A2	ENSG00000198246,ENSG00000112759,ENSG00000174669
WBGene00009688	F44E5.1	-0.107647	0.643428	3283 - 4015	3007 - 3870	524.073	449.6	F44E5.1
WBGene00009689	F44E5.2	0.205914	0.772657	6 - 9	2 - 9	0.186667	0.1	F44E5.2
WBGene00009690	F44E5.3	0.0566386	0.938093	9 - 14	8 - 14	0.243333	0.183333	F44E5.3
WBGene00009691	F44E5.4	0.0196975	0.97493	18 - 38	22 - 24	47.0333	37.8567	F44E5.4	HSPA8,HSPA2,HSPA6,HSPA1B,HSPA1A,HSPA1L,HSPA5,HSPA14,HSPA1B,HSPA1A,HSPA1B,HSPA1B,HSPA1B,HSPA1A,HSPA1A,HSPA1A,HSPA1L,HSPA1L,HSPA1L,HSPA1L	ENSG00000109971,ENSG00000126803,ENSG00000173110,ENSG00000204388,ENSG00000204389,ENSG00000204390,ENSG00000044574,ENSG00000187522,ENSG00000212866,ENSG00000215328,ENSG00000224501,ENSG00000231555,ENSG00000232804,ENSG00000234475,ENSG00000235941,ENSG00000237724,ENSG00000206383,ENSG00000234258,ENSG00000236251,ENSG00000226704
WBGene00009692	F44E5.5	-0.166378	0.772128	17 - 46	26 - 33	61.3967	62.4267	F44E5.5	HSPA1L,HSPA8,HSPA2,HSPA6,HSPA1B,HSPA1A,HSPA5,HSPA1B,HSPA1A,HSPA1B,HSPA1B,HSPA1B,HSPA1A,HSPA1A,HSPA1A,HSPA1L,HSPA1L,HSPA1L,HSPA1L	ENSG00000204390,ENSG00000109971,ENSG00000126803,ENSG00000173110,ENSG00000204388,ENSG00000204389,ENSG00000044574,ENSG00000212866,ENSG00000215328,ENSG00000224501,ENSG00000231555,ENSG00000232804,ENSG00000234475,ENSG00000235941,ENSG00000237724,ENSG00000206383,ENSG00000234258,ENSG00000236251,ENSG00000226704
WBGene00009695	clp-8	0.431936	0.514754	5 - 24	3 - 9	0.226667	0.12	F44F1.3	CAPN15	ENSG00000103326
WBGene00009696	F44F1.4	0.425604	0.0928002	179 - 224	103 - 166	4.18667	2.52333	F44F1.4
WBGene00009697	F44F1.5	0.450364	0.0592919	214 - 311	138 - 173	5.22333	2.98	F44F1.5
WBGene00009698	F44F1.6	0.648855	0.00184629	319 - 438	167 - 252	8.35	4.96	F44F1.6
WBGene00009700	lurp-1	0.66644	0.100807	49 - 53	24 - 28	4.02333	1.77333	F44F4.1
WBGene00009701	egg-3	-0.544264	0.000111369	5136 - 5799	6633 - 6994	123.517	144.333	F44F4.2
WBGene00009702	F44F4.3	-0.469809	0.239822	44 - 59	49 - 72	2.76667	3.09	F44F4.3
WBGene00009705	F44F4.10	0.575366	0.372608	7 - 10	2 - 4	0.39	0.0966667	F44F4.10
WBGene00009706	argk-1	-1.48176	0.00112858	236 - 343	574 - 1831	8.65	26.9167	F44G3.2	CKB,CKM,CKMT1A,CKMT2,CKMT1B	ENSG00000166165,ENSG00000104879,ENSG00000223572,ENSG00000131730,ENSG00000237289
WBGene00009708	F44G3.7	0.966318	0.108116	4 - 26	0 - 4	0.26	0.0366667	F44G3.7
WBGene00009709	fbxa-144	0.391183	0.509487	14 - 34	10 - 16	0.64	0.493333	F44G3.8
WBGene00009710	F44G3.10	1.62388	7.10636e-09	196 - 291	41 - 82	17.6333	4.43	F44G3.10
WBGene00009711	F44G4.1	-0.324816	0.060331	2761 - 3504	3124 - 3483	93.6667	94	F44G4.1	RPF1	ENSG00000117133
WBGene00009712	F44G4.2	-0.282374	0.0914732	3645 - 4100	3856 - 4364	284.583	278.037	F44G4.2
WBGene00009713	F44G4.3	-0.128617	0.517809	326 - 371	314 - 365	32.56	28.9667	F44G4.3
WBGene00009714	F44G4.5	0.255936	1	2 - 11	0 - 7	0.406667	0.166667	F44G4.5
WBGene00009715	F44G4.6	0.297313	0.600483	18 - 30	14 - 22	1.37667	1.07	F44G4.6
WBGene00009716	F44G4.7	1.42589	0.00576488	23 - 30	5 - 6	0.766667	0.153333	F44G4.7
WBGene00009717	dep-1	1.13115	2.50812e-10	675 - 776	231 - 371	9.84667	3.93	F44G4.8	PTPRB,PTPRO,PTPRH,PTPRJ	ENSG00000127329,ENSG00000151490,ENSG00000080031,ENSG00000149177
WBGene00009721	F45D3.1	-1.06487	0.0582522	7 - 13	12 - 54	0.756667	1.95667	F45D3.1
WBGene00009722	F45D3.2	1.42291	9.25666e-06	229 - 485	79 - 168	10.2867	2.87667	F45D3.2
WBGene00009723	F45D3.3	-0.619223	0.00227132	496 - 684	628 - 1066	23.9733	30.9767	F45D3.3
WBGene00009724	F45D3.4	-1.54229	1.2743e-17	1009 - 1566	2581 - 4166	57.1633	141.963	F45D3.4
WBGene00009726	tbc-13	0.127163	0.582797	335 - 385	258 - 369	7.70333	5.8	F45E6.3	TBC1D13	ENSG00000107021
WBGene00009727	lips-1	0.194233	0.704374	28 - 40	24 - 27	1.14333	0.73	F45E6.4
WBGene00009728	sdz-19	-0.963644	0.107823	4 - 6	3 - 24	0.456667	1.27	F45E6.6
WBGene00009729	F45E10.2	0.0542127	0.850525	155 - 181	131 - 165	3.61333	2.87	F45E10.2	SLC22A16,SLC22A4,SLC22A5	ENSG00000004809,ENSG00000197208,ENSG00000197375
WBGene00009730	myo-6	1.591	4.71297e-08	165 - 215	40 - 77	3.53	1.15667	F45G2.2	MYH13,MYH7B,MYH7,MYH1,MYH3,MYH2,MYH8,MYH15,MYH6,MYO5C,MYO5B,MYO5A,MYH4,MYH9,MYH14,MYH10,MYH11	ENSG00000006788,ENSG00000078814,ENSG00000092054,ENSG00000109061,ENSG00000109063,ENSG00000125414,ENSG00000133020,ENSG00000144821,ENSG00000197616,ENSG00000128833,ENSG00000167306,ENSG00000197535,ENSG00000264424,ENSG00000100345,ENSG00000105357,ENSG00000133026,ENSG00000133392
WBGene00009731	exo-1	-0.284588	0.0672899	2009 - 2116	2129 - 2293	40.64	39.64	F45G2.3	EXO1	ENSG00000174371
WBGene00009732	cope-1	-0.240268	0.0915713	2230 - 2456	2263 - 2544	89.79	86.0167	F45G2.4	COPE	ENSG00000105669
WBGene00009733	F45G2.7	-0.141469	0.493857	388 - 490	401 - 446	32.7133	29.1267	F45G2.7
WBGene00009734	F45G2.8	-0.410883	0.0387458	698 - 787	788 - 975	59.13	63.0467	F45G2.8	PAM16,PAM16	ENSG00000217930,ENSG00000282228
WBGene00009735	F45G2.9	0.33278	0.211551	148 - 208	111 - 141	11.7	7.45667	F45G2.9	MRM2	ENSG00000122687
WBGene00009736	ciao-2B	-0.535572	0.00372288	1010 - 1176	1211 - 1486	76.2833	90.1033	F45G2.10	FAM96B	ENSG00000166595
WBGene00009738	hecw-1	1.04142	0.00562868	79 - 106	22 - 53	1.27333	0.466667	F45H7.6	HECW1,HECW2	ENSG00000002746,ENSG00000138411
WBGene00009739	F45H10.2	-0.154939	0.384294	2199 - 2655	2200 - 2592	325.083	292	F45H10.2	UQCRQ	ENSG00000164405
WBGene00009740	F45H10.3	-0.399912	0.0403525	2244 - 2648	2438 - 3038	186.783	197.883	F45H10.3		ENSG00000167774
WBGene00009741	drr-1	-0.337201	0.157489	215 - 251	210 - 356	14.4267	15.2467	F45H10.4
WBGene00009742	F45H10.5	0.768268	0.198064	11 - 19	4 - 7	0.78	0.223333	F45H10.5
WBGene00009743	sptf-1	0.582321	0.0436479	140 - 195	72 - 128	5.8	3.02667	F45H11.1	SP8,SP7,SP9	ENSG00000164651,ENSG00000170374,ENSG00000217236
WBGene00009744	hpo-35	-0.124154	0.354673	1921 - 2064	1646 - 2087	28.33	24.8367	F45H11.3
WBGene00009745	cox-19	-0.544495	0.0106419	450 - 536	548 - 718	69.2	82.4533	F45H11.5	COX19	ENSG00000240230
WBGene00009746	F46A8.3	-0.98597	0.059392	0 - 0	1 - 23	0	0.553333	F46A8.3
WBGene00009748	F46A8.5	-0.920169	0.0856074	0 - 1	1 - 23	0.02	0.5	F46A8.5
WBGene00009751	F46A8.8	-0.386613	1	0 - 2	0 - 15	0.0666667	0.28	F46A8.8
WBGene00009754	F46A9.1	0.531128	0.415028	6 - 21	2 - 11	0.43	0.16	F46A9.1
WBGene00009755	F46A9.2	0.659056	0.265584	1 - 17	0 - 4	0.386667	0.08	F46A9.2
WBGene00009769	F46B6.4	0.177268	0.249827	833 - 956	630 - 822	26.1933	18.8167	F46B6.4	GTPBP6	ENSG00000178605
WBGene00009770	F46B6.5	-0.44662	0.00746263	5225 - 5432	5811 - 7145	73.7833	81.81	F46B6.5
WBGene00009771	F46B6.6	0.0511893	0.77587	1900 - 1956	1590 - 1625	33.09	25.85	F46B6.6	MTIF2	ENSG00000085760
WBGene00009772	ztf-7	-0.223241	0.176188	18086 - 18643	17308 - 19756	298.897	280.737	F46B6.7	ZNF277	ENSG00000198839
WBGene00009773	lipl-2	-0.981022	6.79011e-12	373 - 386	608 - 758	10.99	17.6833	F46B6.8	LIPA,LIPM,LIPF,LIPN,LIPK,LIPJ	ENSG00000107798,ENSG00000173239,ENSG00000182333,ENSG00000204020,ENSG00000204021,ENSG00000204022
WBGene00009774	F46B6.9	0.86922	0.11906	20 - 38	5 - 20	1.12333	0.41	F46B6.9
WBGene00009776	F46B6.12	-0.28743	0.086194	1283 - 1534	1358 - 1590	96.9833	95.1267	F46B6.12	C1orf123	ENSG00000162384
WBGene00009777	F46C3.2	-0.661542	0.15	27 - 31	30 - 72	0.893333	1.32333	F46C3.2
WBGene00009778	F46C5.1	-0.239725	0.579936	48 - 66	40 - 89	3.31	3.39	F46C5.1
WBGene00009779	F46C5.2	1.56356	0.000360667	45 - 74	10 - 20	3.46	0.763333	F46C5.2
WBGene00009780	F46C5.4	0.573512	0.351091	13 - 23	3 - 11	1.04	0.483333	F46C5.4
WBGene00009781	F46C5.6	0.73036	0.00473374	167 - 175	71 - 117	2.27333	1.08333	F46C5.6	PPP4R4,PPP4R4	ENSG00000119698,ENSG00000278326
WBGene00009783	rer-1	-0.4494	0.00115759	2320 - 2840	2900 - 3021	108.183	119.85	F46C5.8	RER1	ENSG00000157916
WBGene00009784	F46C5.9	-0.456523	0.000922774	3391 - 3949	4274 - 4385	96.8033	107.17	F46C5.9	TBL2	ENSG00000106638
WBGene00009785	F46C5.10	0.629871	0.123124	81 - 111	31 - 88	7.32333	3.57667	F46C5.10
WBGene00009786	F46F2.1	0.41865	0.522224	11 - 14	2 - 11	0.166667	0.0933333	F46F2.1
WBGene00009787	F46F2.3	0.984312	4.7965e-06	1682 - 2629	838 - 974	151.537	60.4733	F46F2.3
WBGene00009788	F46F2.4	-0.481632	0.342236	15 - 26	24 - 32	0.69	0.706667	F46F2.4
WBGene00009789	F46F2.5	0.570223	0.156049	76 - 97	27 - 80	2.83333	1.49	F46F2.5
WBGene00009790	lgc-44	0.643778	0.128465	81 - 95	28 - 84	1.83	0.833333	F46F3.2	GABRE,GABRG2,GABRG1,GABRG3	ENSG00000102287,ENSG00000113327,ENSG00000163285,ENSG00000182256
WBGene00009791	F46F3.3	1.68889	0.00060398	42 - 51	2 - 15	4.12333	0.636667	F46F3.3
WBGene00009793	pkn-1	0.259787	0.163085	2717 - 2927	1526 - 2833	28.0767	18.9233	F46F6.2	PKN2,PKN1,PKN3	ENSG00000065243,ENSG00000123143,ENSG00000160447
WBGene00009796	F46G10.1	-0.486758	0.000281472	1623 - 1989	1976 - 2613	118.6	135.657	F46G10.1	KCTD1,KCTD15	ENSG00000134504,ENSG00000153885
WBGene00009797	F46G10.2	0.3936	0.0661546	237 - 286	155 - 211	4.47333	2.68667	F46G10.2
WBGene00009798	F46G10.4	0.0736599	0.814554	149 - 204	111 - 178	4.22667	3.17333	F46G10.4
WBGene00009799	lgc-47	0.352747	0.328771	100 - 112	52 - 110	2.25667	1.43	F47A4.1	GABRE,GABRG2,GABRG1,GABRG3	ENSG00000102287,ENSG00000113327,ENSG00000163285,ENSG00000182256
WBGene00009800	rrc-1	1.52664	1.54209e-09	219 - 271	52 - 92	3.75667	1.02333	F47A4.3	ARHGAP33,ARHGAP32,ARHGAP31,ARHGAP30	ENSG00000004777,ENSG00000134909,ENSG00000031081,ENSG00000186517
WBGene00009801	ipla-2	0.00611599	0.975109	975 - 1080	729 - 1041	11.1	8.97333	F47A4.5	PLA2G6	ENSG00000184381
WBGene00009803	F47B8.2	0.259961	0.215773	405 - 582	301 - 421	28.8067	19.57	F47B8.2
WBGene00009804	F47B8.3	0.0555316	0.847774	165 - 183	128 - 166	7.07667	5.51667	F47B8.3
WBGene00009805	F47B8.4	0.170444	0.766979	19 - 33	16 - 30	1.23	0.843333	F47B8.4
WBGene00009806	F47B8.5	1.54752	0.00588379	16 - 30	0 - 6	0.98	0.123333	F47B8.5
WBGene00009807	pepm-1	0.22737	0.744179	8 - 11	3 - 10	0.566667	0.41	F47B8.6
WBGene00009809	F47B8.8	0.17922	0.610757	92 - 117	61 - 110	6.34333	4.59	F47B8.8
WBGene00009810	srm-6	-0.661391	0.287954	5 - 5	7 - 12	0.183333	0.326667	F47B8.9
WBGene00009811	F47B8.10	0.509542	0.199983	51 - 79	32 - 38	1.40667	0.736667	F47B8.10	SLC37A4,SLC37A4,SLC25A19	ENSG00000137700,ENSG00000281500,ENSG00000125454
WBGene00009812	suca-1	-0.16046	0.276624	2960 - 3374	2908 - 3221	75.6033	68.2967	F47B10.1	SUCLA2,SUCLG2	ENSG00000136143,ENSG00000172340
WBGene00009813	haly-1	1.49556	5.68789e-36	1529 - 1698	426 - 581	28.68	8.13333	F47B10.2	HAL	ENSG00000084110
WBGene00009814	F47B10.3	0.800698	0.181524	5 - 10	0 - 2	0.19	0.0233333	F47B10.3
WBGene00009815	F47B10.4	0.367686	1	3 - 6	0 - 4	0.723333	0.07	F47B10.4
WBGene00009816	F47B10.5	-0.716376	0.0081073	93 - 116	130 - 169	9.67	13.3733	F47B10.5
WBGene00009818	acbp-3	0.304411	0.0706142	796 - 875	503 - 655	66.1667	43.6133	F47B10.7	ACBD5,ACBD4,DBI,ACBD7	ENSG00000107897,ENSG00000181513,ENSG00000155368,ENSG00000176244
WBGene00009819	F47B10.8	0.379487	0.520639	17 - 22	10 - 13	0.746667	0.313333	F47B10.8
WBGene00009820	F47B10.9	-0.751492	7.20128e-05	224 - 310	352 - 432	10.9033	15.02	F47B10.9
WBGene00009823	gadr-6	-0.597035	4.51584e-05	883 - 1107	1216 - 1314	17.0467	20.8133	F47G4.2
WBGene00009824	gpdh-1	-1.50144	8.6809e-10	68 - 101	192 - 241	2.57333	6.32333	F47G4.3	GPD1L,GPD1	ENSG00000152642,ENSG00000167588
WBGene00009825	F47G4.4	0.399589	0.0372503	431 - 504	263 - 371	7.63667	4.69	F47G4.4
WBGene00009827	hmg-6	1.22086	0.0343654	13 - 21	1 - 7	1.76	0.393333	F47G4.6	TOX,TOX4,TOX3,TOX2	ENSG00000198846,ENSG00000092203,ENSG00000103460,ENSG00000124191
WBGene00009829	tmed-10	-0.156223	0.162767	3822 - 4227	3548 - 4428	177.88	160.803	F47G9.1	TMED10	ENSG00000170348
WBGene00009830	cutl-18	0.878964	0.0442765	37 - 48	16 - 20	0.68	0.246667	F47G9.3
WBGene00009831	F47G9.4	0.603661	0.0304874	155 - 173	70 - 129	2.52	1.35	F47G9.4	RNF207	ENSG00000158286
WBGene00009834	lsy-27	-0.649694	3.95578e-06	688 - 722	838 - 1158	29.04	36.99	F47H4.1
WBGene00009835	F47H4.2	0.808529	0.0411988	56 - 72	20 - 42	0.9	0.383333	F47H4.2
WBGene00009838	fbxa-187	-0.346739	0.589612	6 - 18	8 - 25	0.263333	0.31	F47H4.7
WBGene00009839	fbxa-188	0.162411	0.710118	47 - 63	35 - 52	1.93667	1.4	F47H4.8
WBGene00009840	fbxa-189	0.350676	0.196481	151 - 159	90 - 135	3.44	2.09667	F47H4.9
WBGene00009841	fbxa-134	-0.192779	0.78681	3 - 10	5 - 11	0.256667	0.26	F47H4.11
WBGene00009842	igeg-2	0.445874	0.213979	76 - 86	42 - 60	3.06667	1.72333	F48C5.1
WBGene00009843	F48C5.2	1.12671	0.00177553	69 - 75	21 - 32	4.85667	1.62333	F48C5.2
WBGene00009844	cwp-5	0.595458	0.35334	7 - 12	1 - 6	0.163333	0.05	F48C11.2
WBGene00009846	F48F5.2	0.56261	0.246658	36 - 44	12 - 35	0.343333	0.16	F48F5.2
WBGene00009848	F48F5.6	2.34654	6.47948e-07	41 - 61	2 - 8	5.55667	0.476667	F48F5.6
WBGene00009849	F48F7.3	0.630538	0.321657	6 - 13	2 - 5	0.356667	0.12	F48F7.3
WBGene00009850	F48F7.5	0.676699	0.0151008	131 - 163	63 - 107	4.51667	2.38	F48F7.5
WBGene00009851	F48F7.6	0.0664718	0.781076	497 - 592	356 - 550	23.1433	17.8733	F48F7.6
WBGene00009852	arrd-24	-1.03046	0.0508517	10 - 14	14 - 38	0.506667	1.03	F48F7.7	ARRDC2,ARRDC3,ARRDC4,ARRDC1,TXNIP	ENSG00000105643,ENSG00000113369,ENSG00000140450,ENSG00000197070,ENSG00000265972
WBGene00009854	clec-31	0.549776	0.31352	26 - 46	10 - 31	1.13667	0.54	F49A5.2	CLEC3B,CLEC3A	ENSG00000163815,ENSG00000166509
WBGene00009857	clec-28	0.901693	0.138676	10 - 17	0 - 6	0.386667	0.0766667	F49A5.5	CLEC3B,CLEC3A	ENSG00000163815,ENSG00000166509
WBGene00009861	fbxb-8	0.34683	0.409157	84 - 102	41 - 111	9.21667	5.99333	F49B2.1
WBGene00009862	fbxb-67	-0.556627	0.0603071	78 - 94	85 - 145	3.66	4.58333	F49B2.2
WBGene00009863	F49B2.3	0.187309	0.790142	5 - 16	5 - 9	0.306667	0.183333	F49B2.3
WBGene00009864	F49B2.4	0.51339	0.431672	8 - 12	1 - 7	0.283333	0.116667	F49B2.4
WBGene00009865	F49B2.6	1.15846	0.014769	29 - 39	10 - 12	0.386667	0.116667	F49B2.6	ERAP1,ERAP2,LNPEP,TRHDE,ANPEP,ENPEP	ENSG00000164307,ENSG00000164308,ENSG00000113441,ENSG00000072657,ENSG00000166825,ENSG00000138792
WBGene00009867	F49C5.4	-0.221156	0.733901	9 - 15	11 - 17	0.316667	0.306667	F49C5.4	NIM1K	ENSG00000177453
WBGene00009876	F49C12.6	1.15152	0.00344042	54 - 71	16 - 28	2.77333	0.86	F49C12.6	TMEM144	ENSG00000164124
WBGene00009877	F49C12.7	-1.23384	1.4321e-18	378 - 386	759 - 854	10.7767	20.8567	F49C12.7
WBGene00009878	F49C12.9	-0.620055	0.000573693	2055 - 2249	2572 - 3272	75.63	94.0433	F49C12.9
WBGene00009879	F49C12.10	0.21698	0.756587	5 - 13	5 - 7	0.37	0.12	F49C12.10
WBGene00009880	F49C12.11	-0.41142	0.00545186	4203 - 5015	5108 - 5665	593.333	637.967	F49C12.11	TMA7	ENSG00000232112
WBGene00009881	F49C12.12	-0.000394751	0.998094	2108 - 2385	1719 - 2218	189.963	152.983	F49C12.12	RNASEK	ENSG00000219200
WBGene00009882	vha-17	0.0571463	0.72916	2216 - 2625	1790 - 2259	194.827	151.627	F49C12.13	ATP6V0E1,ATP6V0E2	ENSG00000113732,ENSG00000171130
WBGene00009883	nspg-11	0.117516	0.739553	203 - 212	118 - 266	12.0333	9.30333	F49C12.14
WBGene00009884	F49C12.15	1.5543	0.000512896	55 - 244	21 - 51	2.05333	0.44	F49C12.15
WBGene00009885	moc-5	0.221291	0.326626	256 - 354	205 - 255	6.68333	4.67	F49E2.1	MOCS1	ENSG00000124615
WBGene00009886	F49E2.2	0.322895	0.0315411	654 - 743	434 - 551	14.3867	9.41667	F49E2.2
WBGene00009887	glb-17	-0.308129	0.526089	24 - 40	29 - 41	1.6	1.93333	F49E2.4
WBGene00009888	F49E2.5	0.274358	0.0907046	2203 - 2366	1341 - 1824	24.12	15.5867	F49E2.5	NEFH,TCHH	ENSG00000100285,ENSG00000159450
WBGene00009889	F49E11.2	0.522791	0.110558	124 - 194	73 - 134	4.85	2.57333	F49E11.2
WBGene00009890	scl-9	-0.289345	1	1 - 2	0 - 11	0.05	0.146667	F49E11.4	GLIPR1,CRISP3,R3HDML,CRISPLD2,CRISPLD1,CRISP2,CRISP1,PI15,PI16,GLIPR1L1,CLEC18B,CLEC18A,CLEC18C,GLIPR1L2	ENSG00000139278,ENSG00000096006,ENSG00000101074,ENSG00000103196,ENSG00000121005,ENSG00000124490,ENSG00000124812,ENSG00000137558,ENSG00000164530,ENSG00000173401,ENSG00000140839,ENSG00000157322,ENSG00000157335,ENSG00000180481
WBGene00009891	scl-10	0.604405	1	0 - 16	0 - 1	0.403333	0.0466667	F49E11.5	CRISP3,CRISP2,GLIPR1,R3HDML,CRISPLD2,CRISPLD1,CRISP1,PI15,PI16,GLIPR1L1,CLEC18B,CLEC18A,CLEC18C,GLIPR1L2	ENSG00000096006,ENSG00000124490,ENSG00000139278,ENSG00000101074,ENSG00000103196,ENSG00000121005,ENSG00000124812,ENSG00000137558,ENSG00000164530,ENSG00000173401,ENSG00000140839,ENSG00000157322,ENSG00000157335,ENSG00000180481
WBGene00009895	scl-2	-2.62671	3.79193e-45	90 - 127	579 - 715	6.32333	34.5767	F49E11.10	CRISP3,CRISP2,GLIPR1,R3HDML,CRISPLD2,CRISPLD1,CRISP1,PI15,PI16,GLIPR1L1,CLEC18B,CLEC18A,CLEC18C,GLIPR1L2	ENSG00000096006,ENSG00000124490,ENSG00000139278,ENSG00000101074,ENSG00000103196,ENSG00000121005,ENSG00000124812,ENSG00000137558,ENSG00000164530,ENSG00000173401,ENSG00000140839,ENSG00000157322,ENSG00000157335,ENSG00000180481
WBGene00009896	scl-3	1.73315	0.000105398	138 - 199	13 - 81	10.5067	2.03333	F49E11.11	GLIPR1,CRISP3,R3HDML,CRISP2,CRISPLD2,CRISPLD1,CRISP1,PI15,PI16,GLIPR1L1,CLEC18B,CLEC18A,CLEC18C,GLIPR1L2	ENSG00000139278,ENSG00000096006,ENSG00000101074,ENSG00000124490,ENSG00000103196,ENSG00000121005,ENSG00000124812,ENSG00000137558,ENSG00000164530,ENSG00000173401,ENSG00000140839,ENSG00000157322,ENSG00000157335,ENSG00000180481
WBGene00009897	skpo-1	-0.816294	1.00692e-12	10204 - 11662	16149 - 16943	204.963	293.013	F49E12.1	LPO	ENSG00000167419
WBGene00009898	dod-23	-0.7776	3.33003e-11	3431 - 4275	5010 - 6755	217.117	304.38	F49E12.2
WBGene00009899	efl-3	1.02654	4.74139e-08	1059 - 1410	395 - 707	21.83	8.59	F49E12.6	E2F7,E2F8	ENSG00000165891,ENSG00000129173
WBGene00009901	F49E12.8	0.097707	0.873508	19 - 29	18 - 19	1.03	0.79	F49E12.8
WBGene00009902	drd-1	-1.22755	1.97168e-06	139 - 153	230 - 483	6.20667	13.3933	F49E12.9	FAXDC2	ENSG00000170271
WBGene00009903	F49E12.10	-1.03116	0.0705223	4 - 8	12 - 20	0.26	0.653333	F49E12.10	FAXDC2	ENSG00000170271
WBGene00009904	F49E12.12	1.00233	0.0951394	9 - 29	1 - 14	0.81	0.19	F49E12.12
WBGene00009908	F49H6.5	0.141278	0.707766	67 - 96	57 - 77	2.54333	1.78333	F49H6.5	MOCS1	ENSG00000124615
WBGene00009914	F49H6.13	-0.389634	0.551489	6 - 10	5 - 14	0.703333	0.743333	F49H6.13
WBGene00009915	F52A8.1	-0.402873	0.000442254	3104 - 3676	3601 - 4231	152.577	164.127	F52A8.1
WBGene00009916	F52A8.3	1.18503	0.0286983	20 - 25	3 - 8	1.45	0.47	F52A8.3
WBGene00009917	glb-18	0.27579	0.356012	108 - 127	79 - 92	4.63	3.09333	F52A8.4
WBGene00009918	gcsh-2	-0.134021	0.367247	1479 - 1620	1378 - 1623	117.597	102.67	F52A8.5	GCSH	ENSG00000140905,ENSG00000260643,ENSG00000284512
WBGene00009919	kbrl-1	-0.455405	0.00189537	1851 - 2107	2265 - 2362	61.7933	68.0267	F52A8.6	NKIRAS1,NKIRAS2	ENSG00000197885,ENSG00000168256
WBGene00009920	abts-1	-0.0617499	0.687306	3153 - 3410	2653 - 3257	34.06	28.6733	F52B5.1	SLC4A7,SLC4A8,SLC4A10,SLC4A4,SLC4A9,SLC4A5,SLC4A1,SLC4A3,SLC4A2	ENSG00000033867,ENSG00000050438,ENSG00000144290,ENSG00000080493,ENSG00000113073,ENSG00000188687,ENSG00000004939,ENSG00000114923,ENSG00000164889
WBGene00009921	F52B5.2	-0.555797	0.000448273	2910 - 3389	3679 - 4229	102.113	120.017	F52B5.2	CDK6,CDK4	ENSG00000105810,ENSG00000135446
WBGene00009922	F52B5.3	-0.112144	0.539011	3404 - 3679	2872 - 3719	30.7733	27.0067	F52B5.3	YTHDC2	ENSG00000047188
WBGene00009923	F52B5.7	-0.263832	0.215878	314 - 445	327 - 455	15.2467	15.01	F52B5.7
WBGene00009924	cfp-1	-0.208684	0.147786	2478 - 2614	2476 - 2639	55.0333	51.0967	F52B11.1	CXXC1	ENSG00000154832
WBGene00009925	F52B11.2	-0.380094	0.0122192	1115 - 1295	1331 - 1362	57.67	62.2667	F52B11.2	PMM2,PMM1	ENSG00000140650,ENSG00000100417
WBGene00009926	noah-2	2.11919	5.95789e-07	1900 - 3649	279 - 724	45.2733	6.25	F52B11.3
WBGene00009927	F52B11.5	-0.221516	0.439049	128 - 201	142 - 193	11.72	11.5667	F52B11.5
WBGene00009929	abts-2	1.1543	0.0099521	68 - 102	11 - 51	1.41	0.456667	F52D10.1	SLC4A7,SLC4A8,SLC4A4,SLC4A9,SLC4A10,SLC4A5,SLC4A11,SLC4A1,SLC4A3,SLC4A2	ENSG00000033867,ENSG00000050438,ENSG00000080493,ENSG00000113073,ENSG00000144290,ENSG00000188687,ENSG00000088836,ENSG00000004939,ENSG00000114923,ENSG00000164889
WBGene00009930	F52D10.2	0.0050335	0.978867	648 - 701	547 - 653	16.82	13.6167	F52D10.2	FAM43B,FAM43A	ENSG00000183114,ENSG00000185112
WBGene00009931	F52D10.4	-0.141491	0.824645	13 - 23	10 - 25	0.526667	0.543333	F52D10.4
WBGene00009932	F52D10.6	0.125713	0.727323	92 - 101	66 - 83	1.89	1.40333	F52D10.6	FGD4,FARP2,FARP1,MYLIP	ENSG00000139132,ENSG00000006607,ENSG00000152767,ENSG00000007944
WBGene00009935	F52E10.4	0.392224	0.387422	45 - 54	22 - 40	4.15	2.47333	F52E10.4
WBGene00009937	lsl-1	-0.658781	0.000193796	2285 - 2772	3034 - 3742	92.1033	117.757	F52F12.4	ZFP57	ENSG00000204644
WBGene00009938	F52F12.5	0.101247	0.891448	7 - 20	3 - 19	0.82	0.653333	F52F12.5
WBGene00009939	ztf-11	0.0170642	0.961845	830 - 892	459 - 1220	17.1433	14.6	F52F12.6	ST18,MYT1L,MYT1,MYT1	ENSG00000147488,ENSG00000186487,ENSG00000196132,ENSG00000276876
WBGene00009940	strl-1	-0.674671	1.41523e-06	2621 - 3162	3919 - 4091	140.32	180.883	F52F12.7	STAR	ENSG00000147465
WBGene00009941	F52F12.8	0.253836	0.707717	2 - 13	0 - 9	0.816667	0.436667	F52F12.8
WBGene00009942	F52F12.9	-0.566863	0.342931	6 - 11	13 - 15	0.333333	0.376667	F52F12.9	METTL13	ENSG00000010165
WBGene00009943	F52G2.3	0.266929	0.217793	249 - 262	159 - 217	5.03667	3.41333	F52G2.3
WBGene00009944	mtcu-2	-0.184419	0.187996	1619 - 1736	1586 - 1796	30.8567	28.4733	F52H3.2	MTO1	ENSG00000135297
WBGene00009945	bath-38	0.22505	0.184001	804 - 983	553 - 806	24.0733	16.6167	F52H3.3
WBGene00009946	ogr-2	-0.736108	1.11764e-05	790 - 944	1168 - 1298	28.6367	38.8367	F52H3.4
WBGene00009947	ttc-36	0.172978	0.435884	631 - 874	458 - 752	51.9033	37.6233	F52H3.5	TTC36	ENSG00000172425
WBGene00009948	F52H3.6	0.848435	0.0477448	103 - 143	25 - 101	4.49667	1.93667	F52H3.6
WBGene00009949	F53A2.1	1.63614	0.000473946	41 - 62	6 - 20	1.62333	0.343333	F53A2.1
WBGene00009951	F53A2.3	-0.270316	0.228633	262 - 351	267 - 418	11.11	10.91	F53A2.3
WBGene00009952	acaa-2	-0.148178	0.387721	4378 - 5067	4463 - 4573	140.393	125.84	F53A2.7	ACAA2,ACAT1,ACAT2	ENSG00000167315,ENSG00000075239,ENSG00000120437
WBGene00009953	F53A2.9	-0.999363	2.52473e-08	312 - 457	565 - 764	12.0667	19.65	F53A2.9
WBGene00009956	F53B2.5	0.0813838	0.913818	2 - 28	5 - 21	0.376667	0.256667	F53B2.5	SPAG6	ENSG00000077327
WBGene00009957	F53B2.8	-0.395678	0.0525824	735 - 973	837 - 994	41.55	43.98	F53B2.8
WBGene00009958	madd-4	1.96115	5.67906e-10	227 - 349	37 - 97	4.53667	0.753333	F53B6.2	ADAMTSL3,ADAMTSL1,ADAMTSL4,ADAMTSL5,THSD4	ENSG00000156218,ENSG00000178031,ENSG00000143382,ENSG00000185761,ENSG00000187720
WBGene00009959	F53B6.4	0.955082	0.0609689	30 - 160	20 - 44	3.15	1.05333	F53B6.4
WBGene00009961	cutl-7	-0.0905461	0.904102	1 - 11	3 - 10	0.15	0.126667	F53B6.6
WBGene00009962	F53B6.7	0.817872	0.158028	16 - 49	4 - 16	1.06333	0.35	F53B6.7	UBASH3B,UBASH3A	ENSG00000154127,ENSG00000160185
WBGene00009963	fipr-26	-0.0801039	0.888873	22 - 41	20 - 38	6.92333	6.05	F53B6.8
WBGene00009964	fip-6	0.820661	0.00784612	112 - 147	44 - 83	14.0833	6.17	F53B6.9
WBGene00009965	frpr-9	-0.154935	0.80894	12 - 17	13 - 17	0.3	0.323333	F53B7.2
WBGene00009966	isy-1	-0.571521	0.00025551	2308 - 2727	3036 - 3405	118.99	143.41	F53B7.3	ISY1,ISY1-RAB43,RAB43	ENSG00000240682,ENSG00000261796,ENSG00000172780
WBGene00009968	fig-1	1.90995	4.77382e-10	182 - 215	23 - 54	2.75333	0.43	F53B7.5
WBGene00009969	F53B7.7	0.88515	0.10357	17 - 32	6 - 11	2.97333	1.06	F53B7.7
WBGene00009971	F53C11.1	0.183115	0.451988	1007 - 1258	655 - 1263	30.2767	21.8667	F53C11.1
WBGene00009972	oac-33	-0.147569	0.839805	3 - 8	4 - 7	0.103333	0.0666667	F53C11.2
WBGene00009973	F53C11.3	0.0398809	0.830686	1101 - 1279	870 - 1222	32.59	25.8767	F53C11.3	DECR1	ENSG00000104325
WBGene00009974	F53C11.4	-0.141099	0.356374	2505 - 2577	2261 - 2561	45.6733	40.84	F53C11.4
WBGene00009975	F53C11.5	-0.520323	0.00170625	5503 - 5673	6351 - 7740	76.9033	89.2367	F53C11.5
WBGene00009976	swan-2	0.238471	0.189158	1162 - 1429	761 - 1268	23.7467	16.3167	F53C11.7	DCAF7	ENSG00000136485
WBGene00009977	swan-1	0.0583802	0.802682	1099 - 1309	782 - 1426	31.1567	24.7833	F53C11.8	DCAF7	ENSG00000136485
WBGene00009978	F53E4.1	-0.61819	3.4107e-06	1932 - 2169	2709 - 2714	49.8567	62.1533	F53E4.1	KLHDC3	ENSG00000124702
WBGene00009980	F53F1.2	-0.246923	0.047725	1762 - 2012	1801 - 2276	78.31	75.51	F53F1.2	AKR1B1,AKR1A1,AKR1D1,AKR1B10	ENSG00000085662,ENSG00000117448,ENSG00000122787,ENSG00000198074
WBGene00009981	F53F1.3	-0.715338	1.04873e-05	637 - 732	953 - 1054	32.0133	42.5233	F53F1.3
WBGene00009982	F53F1.4	1.56301	1.02931e-13	656 - 824	144 - 258	63.0667	16.3867	F53F1.4
WBGene00009983	cut-2	1.97846	1.22205e-08	360 - 783	54 - 187	28.7767	5.11	F53F1.5
WBGene00009984	F53F1.6	0.390291	0.356374	51 - 65	30 - 41	2.28667	1.26667	F53F1.6
WBGene00009985	F53F4.1	1.0334	0.0843443	10 - 13	1 - 4	1.40667	0.263333	F53F4.1
WBGene00009986	F53F4.2	1.74243	0.00213244	14 - 17	0 - 2	1.76333	0.126667	F53F4.2
WBGene00009987	tbcb-1	-0.44367	0.00174206	1994 - 2323	2424 - 2595	99.2433	109.08	F53F4.3	TBCB,CEP350	ENSG00000105254,ENSG00000135837
WBGene00009988	F53F4.4	-0.707941	0.00847068	103 - 113	140 - 179	2.46333	3.08	F53F4.4
WBGene00009991	F53F4.8	0.245974	0.693742	14 - 23	11 - 14	0.243333	0.156667	F53F4.8
WBGene00009992	F53F4.10	-0.554084	0.00126005	6108 - 7062	7665 - 9439	336.52	397.807	F53F4.10	NDUFV2	ENSG00000178127
WBGene00009993	F53F4.11	-0.25775	0.138227	5407 - 6298	5428 - 6352	128.147	123.333	F53F4.11	RSL1D1	ENSG00000171490
WBGene00009994	F53F4.12	0.00230295	0.990088	756 - 925	659 - 876	27.87	22.51	F53F4.12
WBGene00009995	F53F4.13	1.03455	0.0533083	1671 - 1877	271 - 1258	190.83	60.4433	F53F4.13
WBGene00009996	sde-2	-0.428454	0.00396518	2939 - 3713	3689 - 3864	77.83	84.34	F53F4.14	SDE2	ENSG00000143751
WBGene00009997	F53F4.15	1.03229	0.0841075	5 - 14	1 - 2	1.46667	0.286667	F53F4.15
WBGene00009998	klf-2	1.23613	0.0309812	12 - 21	2 - 4	0.633333	0.136667	F53F8.1	KLF5,KLF6,KLF8,KLF3,KLF7,KLF12,KLF1,KLF2,KLF4,KLF9,KLF16,KLF13,KLF13	ENSG00000102554,ENSG00000067082,ENSG00000102349,ENSG00000109787,ENSG00000118263,ENSG00000118922,ENSG00000105610,ENSG00000127528,ENSG00000136826,ENSG00000119138,ENSG00000129911,ENSG00000169926,ENSG00000275746
WBGene00010000	F53F8.3	-0.673981	1.46574e-06	810 - 990	1095 - 1470	45.4767	58.6933	F53F8.3
WBGene00010001	F53F8.4	1.13551	5.92424e-06	354 - 441	105 - 222	17.5667	6.35667	F53F8.4
WBGene00010002	F53F8.5	-0.612557	0.00104678	2304 - 2489	2738 - 3514	82.3367	100.01	F53F8.5	C19orf47	ENSG00000160392
WBGene00010003	F53F8.6	0.31813	0.638739	8 - 11	4 - 8	1.04	0.51	F53F8.6
WBGene00010004	F53H2.1	0.619047	0.251996	21 - 30	8 - 18	0.33	0.15	F53H2.1
WBGene00010005	cnc-7	-0.40003	0.468723	16 - 41	21 - 56	5.83333	7.01333	F53H2.2
WBGene00010006	F53H2.3	-0.151697	0.34714	1383 - 1582	1244 - 1574	31.98	28.5933	F53H2.3
WBGene00010007	F53H4.2	-1.01057	7.63021e-12	1924 - 2683	3496 - 5179	146.507	243.25	F53H4.2
WBGene00010008	F53H4.3	1.46311	7.42779e-05	74 - 92	17 - 34	3.98333	1	F53H4.3
WBGene00010009	F53H4.4	0.339808	0.381702	66 - 87	36 - 70	2.43667	1.53	F53H4.4
WBGene00010010	gmeb-2	0.47584	0.182547	72 - 100	41 - 64	2.17	1.18	F53H4.5	GMEB2,GMEB1	ENSG00000101216,ENSG00000162419
WBGene00010011	F53H4.6	-0.135673	0.561656	293 - 307	229 - 330	3.82	3.42	F53H4.6	ERCC6L2,ERCC6L,ERCC6	ENSG00000182150,ENSG00000186871,ENSG00000225830
WBGene00010012	saeg-1	0.132333	0.446731	1856 - 1969	1207 - 1919	26.8833	20.79	F53H10.2	ZNF541,TRERF1,ELMSAN1	ENSG00000118156,ENSG00000124496,ENSG00000156030
WBGene00010013	F54B3.1	0.19786	0.241017	4823 - 5550	3242 - 4218	17.9467	12.64	F54B3.1	SZT2	ENSG00000198198
WBGene00010014	F54B3.2	0.220771	0.7488	2 - 9	1 - 5	0.173333	0.11	F54B3.2
WBGene00010015	atad-3	0.139765	0.331148	3773 - 3967	2927 - 3078	75.1567	54.87	F54B3.3	ATAD3A,ATAD3B,ATAD3C	ENSG00000197785,ENSG00000160072,ENSG00000215915
WBGene00010016	F54B8.1	0.165759	1	0 - 3	0 - 0	0.0966667	0	F54B8.1
WBGene00010018	fbxa-69	0.578437	0.0854721	86 - 113	39 - 72	2.99333	1.46667	F54B8.3
WBGene00010019	F54B8.4	-0.142371	0.662365	161 - 271	174 - 226	25.7267	22.84	F54B8.4
WBGene00010027	F54B11.4	0.0768341	0.918618	6 - 11	4 - 9	0.433333	0.296667	F54B11.4
WBGene00010028	F54B11.5	-0.38086	0.0117493	566 - 694	630 - 858	25.06	26.69	F54B11.5	RNF141	ENSG00000110315
WBGene00010030	F54B11.7	-0.744466	0.217421	5 - 7	8 - 15	0.16	0.403333	F54B11.7
WBGene00010031	F54B11.8	-0.418582	0.463247	12 - 16	16 - 22	0.46	0.82	F54B11.8
WBGene00010032	F54B11.9	2.1901	1.03336e-05	33 - 59	1 - 8	2.36333	0.2	F54B11.9
WBGene00010033	F54B11.10	0.465416	0.192345	82 - 96	43 - 83	9.46667	5.41667	F54B11.10
WBGene00010034	F54B11.11	-0.377468	0.407675	24 - 43	34 - 47	0.65	0.783333	F54B11.11
WBGene00010035	F54C8.1	1.24373	0.0070154	34 - 52	9 - 18	1.78667	0.493333	F54C8.1	HADH	ENSG00000138796
WBGene00010036	cpar-1	-0.75343	0.00019499	1507 - 1690	1979 - 2773	78.5	106.317	F54C8.2	CENPA	ENSG00000115163
WBGene00010037	F54C8.4	-0.52063	0.000369128	4469 - 5160	5718 - 6191	129.703	152.657	F54C8.4	DUSP11	ENSG00000144048
WBGene00010038	rheb-1	-0.515663	7.2836e-05	1062 - 1206	1351 - 1454	44.89	52.28	F54C8.5	RHEB,RHEBL1	ENSG00000106615,ENSG00000167550
WBGene00010039	F54C8.6	1.1983	0.000853286	107 - 120	20 - 62	5.08667	1.76667	F54C8.6
WBGene00010040	F54C8.7	-0.22763	0.173799	1466 - 1937	1471 - 1796	56.0667	53.1433	F54C8.7	ARFIP2,ARFIP1	ENSG00000132254,ENSG00000164144
WBGene00010041	F54C9.3	-0.616589	1.17113e-05	1103 - 1344	1382 - 2053	190.76	239.247	F54C9.3
WBGene00010042	bcs-1	-0.379085	0.0217833	1934 - 2168	2127 - 2394	59.67	62.64	F54C9.6	BCS1L	ENSG00000074582
WBGene00010043	F54C9.7	1.01384	0.0371673	29 - 50	8 - 20	1.36667	0.503333	F54C9.7
WBGene00010044	F54C9.9	0.236808	0.0503657	2896 - 3176	1934 - 2498	50.8233	34.7733	F54C9.9	KRI1	ENSG00000129347
WBGene00010045	F54C9.11	0.118035	0.686328	143 - 155	110 - 139	5.32333	3.86	F54C9.11	RAB3IL1,RAB3IP	ENSG00000167994,ENSG00000127328,ENSG00000258052
WBGene00010046	F54D1.1	0.232523	0.740331	5 - 22	2 - 19	0.546667	0.4	F54D1.1
WBGene00010047	F54D1.6	0.241228	0.175204	1764 - 2301	1251 - 1671	16.8133	11.4633	F54D1.6	SUSD2,MUC4	ENSG00000099994,ENSG00000145113
WBGene00010048	F54D5.2	-0.220903	0.152003	1077 - 1153	1103 - 1168	32.34	30.2633	F54D5.2
WBGene00010049	F54D5.3	-0.354001	0.00323544	4630 - 5747	5119 - 6641	366.127	379.967	F54D5.3
WBGene00010050	F54D5.4	-1.29144	1.75193e-28	4437 - 5568	9194 - 11830	337.61	676.933	F54D5.4
WBGene00010051	F54D5.5	-0.164338	0.249476	2349 - 2540	2111 - 3055	70.7533	65.02	F54D5.5
WBGene00010052	F54D5.7	0.0275769	0.882994	3084 - 3461	2780 - 2841	107.913	85.1567	F54D5.7	GCDH	ENSG00000105607
WBGene00010053	F54D5.9	-0.793511	2.42222e-06	2599 - 2840	3682 - 4286	56.9433	79.8967	F54D5.9
WBGene00010054	gtf-2E2	-0.439264	0.00174206	1899 - 2273	2388 - 2465	91.89	101.117	F54D5.11	GTF2E2	ENSG00000197265
WBGene00010055	dhgd-1	-0.416621	0.0112763	2669 - 2996	2999 - 3380	75.38	81.0233	F54D5.12	D2HGDH	ENSG00000180902
WBGene00010056	smc-6	-0.207106	0.0854721	7497 - 7822	6524 - 8935	81.5067	76.5567	F54D5.14	SMC6	ENSG00000163029
WBGene00010057	F54D5.15	0.763276	0.0469343	56 - 97	32 - 47	1.77333	0.766667	F54D5.15
WBGene00010058	F54E4.2	-0.125857	0.852028	9 - 21	8 - 23	0.44	0.323333	F54E4.2
WBGene00010059	F54E4.3	1.60765	1.72411e-10	254 - 323	60 - 112	7.91667	2.01	F54E4.3
WBGene00010060	F54E4.4	1.01454	0.0574576	24 - 26	4 - 13	0.62	0.193333	F54E4.4
WBGene00010061	F54E12.2	-0.420338	0.0110206	9217 - 9862	10230 - 12518	110.057	118.98	F54E12.2	TTF2,HLTF	ENSG00000116830,ENSG00000071794
WBGene00010062	lipl-1	-2.58013	8.79623e-30	50 - 70	316 - 367	2.05667	11.7	F54F3.3	LIPA,LIPM,LIPF,LIPK,LIPJ,LIPN	ENSG00000107798,ENSG00000173239,ENSG00000182333,ENSG00000204021,ENSG00000204022,ENSG00000204020
WBGene00010063	dhrs-4	-0.372215	0.112368	170 - 188	173 - 269	9.32667	10.07	F54F3.4	DHRS4,DHRS2,DHRS4L2	ENSG00000157326,ENSG00000100867,ENSG00000187630
WBGene00010064	F54F7.2	-2.74821	7.79192e-56	143 - 184	981 - 1089	5.69	32.9267	F54F7.2
WBGene00010065	F54F7.3	-1.48979	4.01798e-08	121 - 221	314 - 621	10.6967	26.9933	F54F7.3
WBGene00010066	F54F7.6	-0.0499611	0.83689	378 - 429	293 - 486	15.3033	13.0833	F54F7.6
WBGene00010067	dot-1.2	-0.0638209	0.932414	8 - 9	6 - 9	0.266667	0.26	F54F7.7	DOT1L	ENSG00000104885
WBGene00010068	F54F7.8	0.0355417	0.960369	14 - 16	9 - 16	0.893333	0.63	F54F7.8
WBGene00010069	F54F11.1	0.600391	0.321657	18 - 22	3 - 18	0.896667	0.393333	F54F11.1
WBGene00010070	nep-17	0.543402	0.00194318	4594 - 5211	2149 - 4063	40.6433	22.68	F54F11.2	ECE1,MMEL1,ECE2,MME,KEL	ENSG00000117298,ENSG00000142606,ENSG00000145194,ENSG00000196549,ENSG00000197993
WBGene00010071	sre-45	-0.646982	1	0 - 2	1 - 11	0.0266667	0.0966667	F54F11.3
WBGene00010072	F54F12.1	1.11273	0.0369013	20 - 41	5 - 11	0.276667	0.08	F54F12.1
WBGene00010073	F54F12.2	0.152016	0.784111	25 - 35	19 - 26	1.54333	0.963333	F54F12.2
WBGene00010074	irld-34	0.828924	0.171328	11 - 16	3 - 6	0.436667	0.136667	F54G8.1
WBGene00010075	F55A11.1	-0.536301	4.12951e-05	2874 - 3353	3865 - 3983	135.877	159.553	F55A11.1	MCFD2	ENSG00000180398
WBGene00010077	F55A11.4	0.0506111	0.739952	1211 - 1297	992 - 1154	26.8633	20.9767	F55A11.4	SLC25A25,SLC25A24,SLC25A23,SLC25A41	ENSG00000148339,ENSG00000085491,ENSG00000125648,ENSG00000181240
WBGene00010079	F55A11.6	0.0955584	0.701075	332 - 380	242 - 397	21.3533	16.3433	F55A11.6
WBGene00010080	F55A11.7	-0.714022	3.46286e-05	2276 - 2466	3004 - 3652	55.6967	73.7433	F55A11.7
WBGene00010081	F55A11.8	-0.67258	5.76964e-07	717 - 792	958 - 1129	40.94	54.1467	F55A11.8
WBGene00010082	F55A11.11	0.756374	0.150802	20 - 36	8 - 17	1.05	0.426667	F55A11.11	UBASH3B,UBASH3A	ENSG00000154127,ENSG00000160185
WBGene00010083	xdh-1	0.297414	0.251887	364 - 433	190 - 384	4.20333	2.80333	F55B11.1	XDH,AOX1	ENSG00000158125,ENSG00000138356
WBGene00010084	F55B11.2	-0.758619	2.26492e-06	2817 - 3813	4516 - 4954	188.903	258.15	F55B11.2
WBGene00010085	F55B11.3	-1.72834	2.75883e-16	833 - 1384	2682 - 3471	53.54	151.097	F55B11.3
WBGene00010086	F55B11.4	-0.609728	0.000336339	1118 - 1613	1439 - 2156	104.923	131.84	F55B11.4
WBGene00010088	F55B12.2	0.372283	1	1 - 8	1 - 2	0.156667	0.0533333	F55B12.2
WBGene00010089	hpo-31	-0.161065	0.259065	1321 - 1531	1303 - 1445	40.54	36.77	F55B12.4	TRNT1	ENSG00000072756
WBGene00010091	ssp-35	0.428534	0.513023	2 - 57	0 - 30	2.39	0.97	F55C5.1
WBGene00010092	F55C5.2	0.020164	0.970695	37 - 53	26 - 46	1.66333	1.37667	F55C5.2
WBGene00010093	capg-2	-0.322556	0.00795917	3737 - 4156	3667 - 5290	49.6467	50.63	F55C5.4	NCAPG2	ENSG00000146918
WBGene00010094	tsfm-1	-0.237693	0.255776	1828 - 1931	1630 - 2068	71.3833	67.38	F55C5.5	TSFM	ENSG00000123297
WBGene00010095	F55C5.6	-0.465855	0.455256	7 - 10	10 - 15	0.22	0.263333	F55C5.6
WBGene00010096	rskd-1	-0.41822	0.000531881	3356 - 3667	3838 - 4170	83.24	82.8233	F55C5.7	RPS6KC1,RPS6KL1,SNX15	ENSG00000136643,ENSG00000198208,ENSG00000110025
WBGene00010097	srpa-68	-0.326695	0.0285905	5269 - 6246	5958 - 6414	99.7533	101.267	F55C5.8	SRP68	ENSG00000167881
WBGene00010098	F55C5.10	-0.415849	0.42957	25 - 35	20 - 67	3.08	3.49333	F55C5.10
WBGene00010099	fbxb-117	-0.391832	0.537265	8 - 11	9 - 20	0.383333	0.446667	F55C9.1
WBGene00010100	F55C9.3	-0.65849	0.297644	2 - 7	4 - 16	0.356667	0.756667	F55C9.3
WBGene00010101	fbxb-57	-0.281439	0.577468	49 - 85	41 - 127	2.68333	2.86333	F55C9.4
WBGene00010102	F55C9.5	-0.147444	0.827909	8 - 20	9 - 18	1.33	1.28333	F55C9.5
WBGene00010103	F55C9.6	0.706268	1	2 - 9	0 - 2	0.543333	0.04	F55C9.6
WBGene00010104	fbxb-60	-0.0263602	0.965222	35 - 50	24 - 67	1.74	1.57333	F55C9.7
WBGene00010105	fbxb-62	0.0600524	0.910296	98 - 135	49 - 195	5.53667	4.49	F55C9.8
WBGene00010106	fbxb-61	-0.14731	0.786311	54 - 70	33 - 127	2.69333	2.58333	F55C9.10
WBGene00010107	F55C9.11	-0.142237	0.845686	5 - 7	3 - 14	0.423333	0.71	F55C9.11
WBGene00010108	F55C10.4	0.1793	1	0 - 2	0 - 0	0.0166667	0	F55C10.4
WBGene00010109	F55C10.5	-0.407817	0.0986785	139 - 177	172 - 188	16.3767	18.19	F55C10.5	PPP1R14B	ENSG00000173457
WBGene00010110	F55D12.1	0.221742	0.611093	67 - 72	33 - 80	3.43	2.55	F55D12.1
WBGene00010111	F55D12.2	0.104635	0.700882	293 - 311	190 - 345	4.91333	3.81	F55D12.2	SESTD1	ENSG00000187231
WBGene00010113	F55D12.5	-0.489497	0.00324099	2263 - 2387	2628 - 2988	46.7433	54.9733	F55D12.5
WBGene00010114	F55D12.6	0.589366	0.301187	0 - 23	0 - 4	0.67	0.123333	F55D12.6
WBGene00010115	aakb-1	-0.0207805	0.924066	432 - 452	362 - 425	17.0233	13.88	F55F3.1	PRKAB2,PRKAB1	ENSG00000131791,ENSG00000111725
WBGene00010116	cest-13	-0.742343	6.82688e-05	725 - 960	1076 - 1248	18.9867	26.0833	F55F3.2
WBGene00010117	nkb-3	0.170485	0.177201	1766 - 1956	1292 - 1711	43.3233	31.4367	F55F3.3	ATP1B1,ATP1B3,ATP1B4,ATP1B2,ATP4B	ENSG00000143153,ENSG00000069849,ENSG00000101892,ENSG00000129244,ENSG00000186009
WBGene00010118	F55F3.4	0.627092	0.324705	8 - 29	0 - 14	0.26	0.106667	F55F3.4
WBGene00010119	F55G7.1	-0.261865	0.658018	16 - 29	18 - 30	0.62	0.616667	F55G7.1
WBGene00010120	dot-1.4	-0.935324	0.00764938	38 - 65	79 - 147	2.01	3.28333	F55G7.2	DOT1L	ENSG00000104885
WBGene00010122	F55G11.1	0.452885	0.468447	14 - 20	4 - 16	0.593333	0.273333	F55G11.1
WBGene00010123	F55G11.2	-1.17861	0.00273507	59 - 82	99 - 325	2.82	6.31333	F55G11.2
WBGene00010124	F55G11.4	-1.3275	0.00347554	473 - 485	756 - 2595	22.45	61.0167	F55G11.4
WBGene00010125	dod-22	0.746013	0.0406814	455 - 653	149 - 521	18.6367	8.95667	F55G11.5
WBGene00010126	F55G11.6	-0.99461	0.0879714	4 - 6	8 - 17	0.206667	0.506667	F55G11.6
WBGene00010127	F55G11.7	-0.234659	0.733901	6 - 10	8 - 9	0.293333	0.3	F55G11.7
WBGene00010128	F55G11.8	-0.217668	0.437787	446 - 543	377 - 807	18.34	17.9	F55G11.8
WBGene00010130	vha-14	0.0232126	0.885771	5659 - 6368	4948 - 5399	221.747	175.613	F55H2.2	ATP6V1D	ENSG00000100554
WBGene00010131	F55H2.5	-0.530815	0.000249268	823 - 993	1085 - 1183	37.3367	43.74	F55H2.5	CYB561,CYBRD1,CYB561A3	ENSG00000008283,ENSG00000071967,ENSG00000162144
WBGene00010132	F55H2.7	-0.39562	0.00211348	1388 - 1606	1582 - 1785	45.2433	48.0867	F55H2.7
WBGene00010133	F55H12.2	-0.423678	0.139242	145 - 278	195 - 281	18.8767	20.9067	F55H12.2
WBGene00010134	F55H12.3	-0.0841719	0.758876	330 - 439	260 - 449	1.65667	1.45333	F55H12.3	DNER	ENSG00000187957
WBGene00010135	F55H12.4	-0.0541931	0.782073	1756 - 2049	1383 - 2225	115.67	98.8367	F55H12.4
WBGene00010136	F55H12.5	-0.169456	0.776801	16 - 47	23 - 36	1.13333	1.11	F55H12.5
WBGene00010137	ztf-26	0.584211	0.0623543	113 - 173	58 - 108	5.93667	3.18667	F55H12.6
WBGene00010138	anoh-1	1.25885	0.017012	20 - 32	5 - 8	0.396667	0.0866667	F56A8.1	ANO2,ANO1,ANO3,ANO7,ANO4,ANO5,ANO6,ANO9,ANO4	ENSG00000047617,ENSG00000131620,ENSG00000134343,ENSG00000146205,ENSG00000151572,ENSG00000171714,ENSG00000177119,ENSG00000185101,ENSG00000262139
WBGene00010139	F56A8.3	0.0402115	0.786582	3639 - 3909	3033 - 3457	106.9	81.09	F56A8.3	LRRC59	ENSG00000108829
WBGene00010140	F56A8.4	-0.589464	3.40827e-05	648 - 826	897 - 1079	32.0467	39.24	F56A8.4
WBGene00010141	F56A8.5	-0.52869	0.00926479	1072 - 1349	1254 - 1637	28.7067	33.38	F56A8.5
WBGene00010142	F56A8.8	-1.01436	4.99208e-05	153 - 186	230 - 460	9.22	15.8467	F56A8.8
WBGene00010143	F56A12.2	-0.144267	0.810163	15 - 27	18 - 21	0.543333	0.51	F56A12.2
WBGene00010144	F56C4.1	0.3768	0.49444	22 - 26	11 - 20	0.926667	0.57	F56C4.1
WBGene00010146	glb-19	0.585635	0.241841	40 - 47	12 - 41	2.13667	1.04333	F56C4.3
WBGene00010147	F56D5.2	0.146043	0.841479	3 - 14	5 - 6	0.233333	0.166667	F56D5.2
WBGene00010148	F56D5.3	-0.0297227	0.945718	81 - 117	57 - 122	2.93667	2.52667	F56D5.3
WBGene00010149	F56D5.5	-0.541363	0.0316688	149 - 201	176 - 318	8.24333	10.0733	F56D5.5
WBGene00010150	F56D5.6	0.179532	0.255465	734 - 870	541 - 715	17.0167	11.95	F56D5.6
WBGene00010155	F56F3.4	0.267999	0.659845	15 - 40	12 - 35	0.833333	0.566667	F56F3.4	ZFAND3	ENSG00000156639
WBGene00010157	oac-34	2.37165	6.86784e-12	105 - 124	10 - 22	2.16667	0.24	F56G4.1
WBGene00010158	pes-2.2	-0.648534	0.269449	6 - 15	12 - 29	34.8733	76.1133	F56G4.3
WBGene00010159	wbp-4	-0.587447	0.000356935	2053 - 2258	2609 - 2983	57.4867	69.8133	F56G4.4	WBP4	ENSG00000120688
WBGene00010160	png-1	-0.378108	0.0506071	1209 - 1311	1271 - 1604	20.68	21.8367	F56G4.5	NGLY1	ENSG00000151092
WBGene00010161	F56G4.6	0.236514	0.109498	746 - 784	506 - 666	11.5167	7.79333	F56G4.6
WBGene00010162	F56H6.1	-0.293614	0.663162	6 - 14	6 - 23	0.346667	0.5	F56H6.1	C1GALT1C1,C1GALT1C1L	ENSG00000171155,ENSG00000223658
WBGene00010163	F56H6.2	-0.299943	0.502523	31 - 44	32 - 51	1.28667	1.34	F56H6.2
WBGene00010166	gmd-2	2.01513	0.000291247	14 - 34	0 - 3	0.823333	0.0466667	F56H6.5	GMDS	ENSG00000112699
WBGene00010170	F56H6.9	-0.767269	0.215878	1 - 4	5 - 13	0.0233333	0.11	F56H6.9
WBGene00010173	F56H6.13	0.231127	0.742524	3 - 10	2 - 6	0.223333	0.116667	F56H6.13
WBGene00010174	F56H9.2	-0.67739	2.66381e-09	5652 - 6801	7912 - 9268	968.99	1257.34	F56H9.2
WBGene00010175	F56H11.2	0.750065	0.0757433	53 - 83	21 - 55	4.04	1.70667	F56H11.2
WBGene00010177	F57A8.1	0.95249	5.05966e-08	880 - 907	327 - 542	19.0433	7.91333	F57A8.1
WBGene00010178	yif-1	-0.386812	0.00402219	1967 - 2204	2330 - 2375	51.9233	54.71	F57A8.2	YIF1A,YIF1B	ENSG00000174851,ENSG00000167645
WBGene00010179	F57A8.4	0.325084	0.592211	17 - 19	9 - 13	0.603333	0.316667	F57A8.4
WBGene00010183	fipr-13	-1.46078	5.94194e-05	21 - 43	77 - 88	4.12	10.2833	F57A8.8
WBGene00010184	F57A10.2	-0.327153	0.625322	8 - 10	5 - 17	0.746667	0.796667	F57A10.2
WBGene00010185	F57A10.4	-0.372764	0.0240081	484 - 611	540 - 665	21.7267	23.1	F57A10.4
WBGene00010188	F57B1.5	-0.564156	0.249082	33 - 41	22 - 94	2.24333	3.21	F57B1.5
WBGene00010189	F57B1.6	0.0237574	0.966701	33 - 56	27 - 54	2.66333	2.07667	F57B1.6
WBGene00010191	dmsr-1	1.02656	0.0037322	114 - 126	26 - 74	2.77	1.06333	F57B7.1
WBGene00010192	F57B7.2	1.13542	0.000260248	115 - 134	35 - 67	4.94333	1.73333	F57B7.2	GLIPR2	ENSG00000122694
WBGene00010193	btb-20	-0.439958	0.0456295	347 - 394	399 - 507	15.93	17.52	F57C2.1
WBGene00010194	btb-19	-0.674904	4.52735e-06	909 - 1092	1336 - 1379	42.8467	55.5067	F57C2.2
WBGene00010195	pot-2	-0.434947	0.00720178	649 - 800	856 - 865	37.0567	40.5333	F57C2.3
WBGene00010196	F57C2.4	-0.955642	6.04871e-09	1050 - 1291	1893 - 2228	196.963	311.137	F57C2.4
WBGene00010197	F57C2.5	-0.355318	0.0176501	2820 - 2969	3077 - 3317	90.6933	93.2667	F57C2.5	APMAP	ENSG00000101474
WBGene00010198	spat-1	-0.413392	0.00819373	2209 - 2325	2423 - 2893	70.06	77.1267	F57C2.6
WBGene00010199	bet-2	0.384946	0.0980796	2677 - 3204	1390 - 3017	28.0833	17.54	F57C7.1	BRDT,BRD4,BRD3,BRD2,BRD2,BRD2,BRD2,BRD2,BRD2,BRD2	ENSG00000137948,ENSG00000141867,ENSG00000169925,ENSG00000204256,ENSG00000215077,ENSG00000234507,ENSG00000234704,ENSG00000235307,ENSG00000230678,ENSG00000236227
WBGene00010200	F57C7.4	1.52926	0.00115303	42 - 44	5 - 16	0.353333	0.0666667	F57C7.4
WBGene00010204	cpr-9	0.0989774	0.671012	17228 - 22240	14097 - 17120	575.047	428.563	F57F5.1	CTSB	ENSG00000164733
WBGene00010205	F57F5.3	0.573971	0.354121	10 - 20	4 - 14	0.8	0.346667	F57F5.3
WBGene00010209	fbxa-191	0.237254	0.403984	168 - 176	116 - 131	5.73	3.99333	F57G4.4
WBGene00010212	fbxa-192	0.460893	0.00414152	626 - 698	389 - 429	21.5633	12.5433	F57G4.8
WBGene00010214	slc-9B.2	-0.543041	0.184487	29 - 37	41 - 54	0.85	1.06667	F57G8.5	SLC9B1,SLC9B2	ENSG00000164037,ENSG00000164038,ENSG00000183704
WBGene00010215	nhr-193	-0.1649	0.724594	35 - 50	31 - 53	1.47333	1.32	F57G8.6
WBGene00010216	F57G8.7	1.74376	2.51054e-05	78 - 131	11 - 41	12.2033	2.44667	F57G8.7
WBGene00010219	F57G9.3	-0.519301	0.291261	29 - 38	27 - 84	1.75	2.29	F57G9.3
WBGene00010221	F57G12.1	1.07767	0.0195769	3856 - 4585	808 - 2786	77.3	26.2267	F57G12.1
WBGene00010222	F57G12.2	0.826652	0.11759	24 - 32	8 - 16	1.12667	0.326667	F57G12.2
WBGene00010223	F58A3.3	0.444029	0.34714	30 - 52	23 - 26	1.61667	0.953333	F58A3.3
WBGene00010224	F58A3.4	-0.546278	0.343904	8 - 19	17 - 19	1.06	1.63667	F58A3.4
WBGene00010225	ttr-31	2.33309	8.21457e-22	586 - 620	64 - 154	48.35	7.32667	F58A3.5
WBGene00010226	F58A4.1	0.0689257	0.922222	30 - 32	7 - 59	1.67	1.37333	F58A4.1
WBGene00010227	F58A4.2	-0.743805	0.000741271	1199 - 1556	1541 - 2265	106.74	144.897	F58A4.2
WBGene00010228	clec-161	-0.843515	0.162128	4 - 10	6 - 31	0.1	0.2	F58A4.5	COLEC11,SFTPA1,MBL2,COLEC10,SFTPA2	ENSG00000118004,ENSG00000122852,ENSG00000165471,ENSG00000184374,ENSG00000185303
WBGene00010229	F58A4.6	-0.343078	0.09085	273 - 347	288 - 387	20.83	21.5867	F58A4.6
WBGene00010230	rpac-19	-0.62582	2.67504e-05	1286 - 1608	1864 - 1889	115.017	142.673	F58A4.9	POLR1D	ENSG00000186184
WBGene00010231	F58B3.4	-0.237365	0.0805232	2314 - 2865	2406 - 2768	54.51	51.7733	F58B3.4	ESF1	ENSG00000089048
WBGene00010232	F58B3.6	-0.408469	0.00074906	3830 - 4657	4630 - 5096	118.417	127.417	F58B3.6	IFRD1,IFRD2	ENSG00000006652,ENSG00000214706
WBGene00010233	rbm-17	-0.272248	0.0499368	1093 - 1244	1187 - 1308	39.37	38.62	F58B3.7	RBM17	ENSG00000134453
WBGene00010234	ttr-50	-0.47703	0.0134027	5942 - 8052	6434 - 11757	359.05	416.527	F58B3.9
WBGene00010236	F58B4.3	1.32728	4.83051e-05	120 - 139	29 - 63	9.49	2.76667	F58B4.3
WBGene00010238	F58B4.5	0.787225	0.00468114	348 - 389	130 - 296	10.8833	5.15	F58B4.5
WBGene00010239	F58B4.6	0.410996	0.321848	50 - 68	26 - 43	3.46	2.03333	F58B4.6
WBGene00010240	gadr-1	0.409447	0.498875	14 - 23	7 - 20	0.52	0.26	F58D2.1
WBGene00010241	F58D2.2	1.28409	0.0152116	17 - 50	7 - 8	0.623333	0.136667	F58D2.2
WBGene00010242	F58D5.2	-0.135298	0.684829	121 - 142	110 - 144	13.7933	13.9133	F58D5.2
WBGene00010243	F58D5.3	0.319829	0.613087	13 - 19	6 - 13	0.43	0.256667	F58D5.3
WBGene00010244	F58D5.5	0.049068	0.813875	921 - 995	640 - 915	60.44	46.0467	F58D5.5
WBGene00010246	F58D5.7	0.0820407	0.912458	3 - 30	6 - 26	0.776667	0.603333	F58D5.7
WBGene00010248	F58D5.9	-0.150557	0.669372	79 - 95	72 - 96	5.61333	4.99	F58D5.9
WBGene00010250	F58D12.3	0.650236	0.246303	18 - 25	6 - 15	0.356667	0.14	F58D12.3
WBGene00010251	sta-2	1.07767	6.31166e-06	292 - 321	96 - 176	6.42	2.48	F58E6.1
WBGene00010254	F58E6.5	0.778143	0.206819	6 - 61	0 - 24	1.28333	0.34	F58E6.5
WBGene00010255	F58E6.6	-0.11083	0.878875	6 - 15	5 - 14	0.563333	0.506667	F58E6.6
WBGene00010258	F58E6.11	0.151103	0.805182	19 - 27	12 - 21	1.36	0.89	F58E6.11
WBGene00010259	ric-7	-0.155184	0.285808	3157 - 3254	2915 - 3241	51.0633	46.0567	F58E10.1
WBGene00010260	ddx-17	-0.391272	0.0220389	17722 - 19127	18852 - 22469	336.83	356.757	F58E10.3	DDX17,DDX5	ENSG00000100201,ENSG00000108654
WBGene00010262	droe-4	0.810305	0.0578548	117 - 152	26 - 118	8.36	3.60333	F58E10.7
WBGene00010263	wago-4	-0.140572	0.3056	3631 - 3776	3255 - 3815	43.63	38.8233	F58G1.1
WBGene00010264	F58G1.2	-0.646955	0.000309152	1299 - 1513	1681 - 2031	33.5167	42.24	F58G1.2	ZFP64,ZNF648,ZNF335,ZNF100,ZNF100	ENSG00000020256,ENSG00000179930,ENSG00000198026,ENSG00000197020,ENSG00000274746
WBGene00010265	F58G1.3	0.523357	0.415897	2 - 18	1 - 5	0.266667	0.0966667	F58G1.3
WBGene00010266	dct-18	0.506652	0.0028763	2881 - 3472	1573 - 2568	152.48	88.1967	F58G1.4
WBGene00010267	lips-9	2.25466	8.54111e-09	107 - 234	13 - 41	6.85	0.91	F58G1.5
WBGene00010268	arrd-10	0.439808	0.202799	74 - 95	43 - 69	2.53	1.37667	F58G1.6
WBGene00010269	F58G1.7	0.724452	0.0308298	94 - 134	44 - 80	2.15333	1.05333	F58G1.7
WBGene00010272	amph-1	0.272955	0.0656597	1354 - 1449	865 - 1293	30.3133	20.4767	F58G6.1	BIN1,AMPH,BIN2	ENSG00000136717,ENSG00000078053,ENSG00000110934
WBGene00010274	F58G6.3	-0.0122798	0.977983	165 - 176	96 - 265	16.91	14.3633	F58G6.3
WBGene00010275	acc-1	0.824414	0.147624	17 - 26	3 - 14	0.52	0.213333	F58G6.4	GABRE,GABRG2,GABRG1,GABRG3	ENSG00000102287,ENSG00000113327,ENSG00000163285,ENSG00000182256
WBGene00010277	F58G6.7	0.571038	0.0814904	187 - 219	73 - 188	10.58	5.62333	F58G6.7
WBGene00010279	letm-1	0.0505656	0.727526	4342 - 4544	3318 - 4169	66.73	52.39	F58G11.1	LETM1,LETM2	ENSG00000168924,ENSG00000165046
WBGene00010280	rde-12	0.0322286	0.876587	5892 - 6870	4738 - 6060	77.3733	61.0933	F58G11.2	DDX50,DDX21	ENSG00000107625,ENSG00000165732
WBGene00010281	mip-2	-0.310386	0.024378	3295 - 3571	3618 - 3817	61.91	62.22	F58G11.3
WBGene00010282	F58G11.4	0.0350675	0.957402	19 - 24	14 - 24	0.573333	0.406667	F58G11.4	MFSD8	ENSG00000164073
WBGene00010283	ccz-1	-0.447449	0.00263302	1407 - 1767	1863 - 1871	37.4467	41.17	F58G11.6	CCZ1B,CCZ1	ENSG00000146574,ENSG00000122674
WBGene00010284	aman-2	-0.169168	0.185918	3773 - 4254	3348 - 4671	43.06	39.2933	F58H1.1	MAN2A2,MAN2A1	ENSG00000196547,ENSG00000112893
WBGene00010285	F58H1.2	3.06056	1.87599e-16	110 - 165	7 - 13	8.23333	0.526667	F58H1.2
WBGene00010286	F58H1.3	-0.598125	0.00124132	1079 - 1304	1364 - 1677	65.0367	79.5067	F58H1.3	ENOPH1	ENSG00000145293
WBGene00010288	F58H1.5	0.107946	0.676871	209 - 245	158 - 221	7.86667	6.06	F58H1.5
WBGene00010289	F58H1.6	0.931648	0.0362991	37 - 54	13 - 25	2.05333	0.77	F58H1.6
WBGene00010290	F58H1.7	0.550083	0.0131501	213 - 234	116 - 163	11.19	5.91333	F58H1.7
WBGene00010291	F58H10.1	0.542254	0.0605717	230 - 336	113 - 235	12.7967	6.18333	F58H10.1
WBGene00010292	F59A1.6	-0.456292	1	0 - 0	0 - 8	0	0.356667	F59A1.6
WBGene00010293	fbxa-108	-0.543481	0.00428454	252 - 305	326 - 375	11.0667	13.1733	F59A1.7
WBGene00010294	fbxa-129	-0.232743	0.341704	156 - 168	145 - 192	7.23	7.17667	F59A1.8
WBGene00010295	fbxa-193	0.0119329	0.967953	229 - 294	213 - 224	8.76667	6.98333	F59A1.9
WBGene00010296	dgat-2	-0.758852	4.02238e-06	348 - 396	511 - 592	13.14	18.0333	F59A1.10	MOGAT2,MOGAT1,DGAT2,MOGAT3,AWAT2,DGAT2L6,AWAT1	ENSG00000166391,ENSG00000124003,ENSG00000062282,ENSG00000106384,ENSG00000147160,ENSG00000184210,ENSG00000204195
WBGene00010297	F59A1.11	0.354357	0.593538	4 - 8	0 - 5	0.19	0.07	F59A1.11
WBGene00010299	F59A1.13	-0.285631	0.610964	16 - 21	17 - 25	0.476667	0.473333	F59A1.13
WBGene00010302	F59A2.2	0.32524	0.34768	415 - 621	181 - 452	12.95	8.32333	F59A2.2	CENPE,CENPF,GOLGA4,GOLGB1	ENSG00000138778,ENSG00000117724,ENSG00000144674,ENSG00000173230
WBGene00010303	cri-3	0.029966	0.874068	5848 - 6514	4825 - 5391	267.81	210.937	F59A2.3	C1QBP	ENSG00000108561
WBGene00010304	clpf-1	-0.455388	0.00385225	1484 - 1724	1869 - 2002	60.0867	69.4367	F59A2.4	CLP1	ENSG00000172409
WBGene00010305	F59A2.5	-0.52399	0.00105793	511 - 608	663 - 720	59.6667	69.3367	F59A2.5
WBGene00010306	golg-4	0.453805	0.00139544	2062 - 2146	1137 - 1471	23.4233	13.7133	F59A2.6	PPL,EVPL,CENPE,CENPF,GOLGA4,GOLGB1	ENSG00000118898,ENSG00000167880,ENSG00000138778,ENSG00000117724,ENSG00000144674,ENSG00000173230
WBGene00010307	skat-1	-0.569024	0.000111852	2111 - 2276	2708 - 2907	55.6433	66.6567	F59B2.2	SLC36A1,SLC36A4,SLC36A3,SLC36A2	ENSG00000123643,ENSG00000180773,ENSG00000186334,ENSG00000186335
WBGene00010308	F59B2.3	-0.545305	6.1468e-05	1564 - 1888	2170 - 2221	50.8967	59.8267	F59B2.3	AMDHD2	ENSG00000162066,ENSG00000259784
WBGene00010309	rpn-6.2	-0.713383	0.00117938	586 - 689	725 - 1022	17.0933	22.7633	F59B2.5	PSMD11	ENSG00000108671
WBGene00010310	F59B2.8	0.71615	0.0966756	45 - 59	16 - 33	1.45667	0.69	F59B2.8
WBGene00010311	F59B2.9	1.02282	0.0616627	25 - 29	3 - 14	0.83	0.216667	F59B2.9
WBGene00010313	F59B2.11	0.742547	0.2112	11 - 19	4 - 7	0.31	0.113333	F59B2.11
WBGene00010314	F59B2.12	-0.339613	0.403219	0 - 3	0 - 306	0.0166667	1.32667	F59B2.12
WBGene00010315	F59B2.13	0.0886965	0.845019	55 - 67	36 - 70	1.69	1.26	F59B2.13
WBGene00010316	F59B8.1	-0.300873	0.547457	24 - 49	35 - 43	1.88333	2.09	F59B8.1
WBGene00010317	idh-1	0.151589	0.255683	10695 - 12501	8364 - 10179	333.11	242.81	F59B8.2	IDH1,IDH2	ENSG00000138413,ENSG00000182054
WBGene00010318	F59B10.2	0.181908	0.778083	12 - 22	10 - 17	0.383333	0.246667	F59B10.2
WBGene00010319	F59B10.3	1.05972	0.0225769	51 - 74	9 - 38	2.77	0.893333	F59B10.3
WBGene00010320	F59B10.4	0.472309	0.26847	48 - 67	25 - 50	2.01	1.18	F59B10.4
WBGene00010321	F59B10.5	1.27708	2.55434e-05	146 - 250	58 - 92	18.4867	5.17667	F59B10.5
WBGene00010322	F59B10.6	0.1387	0.819158	19 - 40	15 - 24	1.29	0.713333	F59B10.6
WBGene00010323	dhhc-12	-0.284739	0.677499	4 - 18	9 - 14	0.34	0.366667	F59C6.2	ZDHHC16	ENSG00000171307
WBGene00010325	exos-3	-0.823902	3.2842e-08	1334 - 1695	2230 - 2315	81.8467	116.933	F59C6.4	EXOSC3	ENSG00000107371
WBGene00010326	F59C6.5	-0.240774	0.145635	5487 - 6443	5855 - 6436	276.707	263.167	F59C6.5	NDUFB10	ENSG00000140990
WBGene00010327	F59C6.8	0.748739	0.140419	26 - 40	8 - 18	0.666667	0.283333	F59C6.8
WBGene00010328	F59C6.11	0.37956	0.324705	69 - 116	41 - 73	4.56333	2.77	F59C6.11
WBGene00010329	pcdr-1	0.663335	0.0802564	82 - 95	30 - 75	2.27333	1.12	F59D12.1	GPR161,GPR101,GPR21,GPR52	ENSG00000143147,ENSG00000165370,ENSG00000188394,ENSG00000203737
WBGene00010330	F59D12.2	0.884725	0.101165	23 - 37	5 - 17	2.34	0.61	F59D12.2
WBGene00010331	F59D12.3	0.0278076	0.971947	3 - 12	5 - 8	0.366667	0.26	F59D12.3
WBGene00010332	F59D12.5	-0.63401	0.00364425	183 - 228	260 - 284	13.0533	16.1533	F59D12.5
WBGene00010333	copz-1	-0.38653	0.00964365	3069 - 3616	3657 - 4011	209.08	220.487	F59E10.3	COPZ1,COPZ2	ENSG00000111481,ENSG00000005243
WBGene00010334	del-5	-0.0656681	0.863654	70 - 100	74 - 85	1.81667	1.6	F59F3.4
WBGene00010335	F59F3.6	1.7446	0.000587138	31 - 43	2 - 11	2.43	0.39	F59F3.6
WBGene00010336	acox-1.6	0.179435	0.416429	514 - 533	368 - 431	10.2067	7.18667	F59F4.1	ACOX1,ACOX2	ENSG00000161533,ENSG00000168306
WBGene00010337	serp-1.1	0.267968	0.114895	2348 - 2944	1800 - 2028	249.603	166.327	F59F4.2	SERP2,SERP1	ENSG00000151778,ENSG00000120742
WBGene00010338	F59F4.3	0.372173	0.0866398	412 - 475	244 - 408	9.81	6.06667	F59F4.3
WBGene00010339	acl-1	-0.65995	3.4556e-05	722 - 856	1083 - 1104	32.82	42.8867	F59F4.4	AGPAT2,AGPAT1,AGPAT1,AGPAT1,AGPAT1,AGPAT1,AGPAT1,AGPAT1	ENSG00000169692,ENSG00000204310,ENSG00000228892,ENSG00000206324,ENSG00000226467,ENSG00000227642,ENSG00000235758,ENSG00000236873
WBGene00010340	slcf-1	-0.268544	0.334462	115 - 163	132 - 188	3.55333	3.44	F59F5.1
WBGene00010341	glo-3	-0.271737	0.448264	118 - 162	96 - 234	2.95333	3.01667	F59F5.2
WBGene00010342	F59F5.3	0.0962775	0.874324	21 - 26	14 - 24	0.413333	0.306667	F59F5.3
WBGene00010344	F59F5.5	0.891688	0.11045	16 - 27	4 - 10	0.603333	0.253333	F59F5.5
WBGene00010345	F59F5.7	1.66746	5.17937e-07	95 - 137	24 - 37	1.65667	0.366667	F59F5.7	BRDT,BRD4,BRD3,BRD2,BRD2,BRD2,BRD2,BRD2,BRD2,BRD2	ENSG00000137948,ENSG00000141867,ENSG00000169925,ENSG00000204256,ENSG00000215077,ENSG00000234507,ENSG00000234704,ENSG00000235307,ENSG00000230678,ENSG00000236227
WBGene00010348	H01G02.1	-1.05647	1.05764e-10	599 - 758	1156 - 1287	53.6667	90.41	H01G02.1
WBGene00010349	dyf-18	1.79172	0.00114209	14 - 31	2 - 3	0.9	0.0933333	H01G02.2	CDK20	ENSG00000156345
WBGene00010350	H01G02.3	1.10312	0.000112533	127 - 164	49 - 69	3.77	1.32667	H01G02.3
WBGene00010351	cbd-1	-0.41111	0.000324216	61390 - 63370	68365 - 74938	589.4	634.033	H02I12.1
WBGene00010352	fbxb-76	-0.0229696	0.976298	4 - 8	1 - 13	0.383333	0.406667	H02I12.2
WBGene00010353	memi-3	-0.874248	1.30303e-06	3381 - 3769	4947 - 6217	122.813	182.98	H02I12.5
WBGene00010354	cyp-31A2	-0.769557	7.09079e-07	3301 - 3666	4746 - 5367	90.8733	125.527	H02I12.8	CYP4V2,CYP3A43,CYP3A5,CYP3A4,CYP3A7,CYP4B1,CYP4A22,CYP4F11,CYP4F22,CYP4F2,CYP4Z1,CYP4F12,CYP4X1,CYP4F8,CYP4F3,CYP4A11	ENSG00000145476,ENSG00000021461,ENSG00000106258,ENSG00000160868,ENSG00000160870,ENSG00000142973,ENSG00000162365,ENSG00000171903,ENSG00000171954,ENSG00000186115,ENSG00000186160,ENSG00000186204,ENSG00000186377,ENSG00000186526,ENSG00000186529,ENSG00000187048
WBGene00010355	clec-229	0.394876	0.548371	4 - 10	0 - 5	0.36	0.176667	H02K04.1
WBGene00010356	famk-1	-0.0101905	0.961977	516 - 588	411 - 544	10.02	8.23	H03A11.1	FAM20C,FAM20A	ENSG00000177706,ENSG00000108950
WBGene00010357	H03A11.2	0.173239	0.492102	503 - 667	371 - 546	11.6633	8.35667	H03A11.2
WBGene00010358	H03G16.1	-0.133189	1	1 - 2	1 - 2	0.0233333	0.08	H03G16.1
WBGene00010360	fbxa-96	0.157994	0.820558	9 - 17	6 - 13	0.363333	0.253333	H03G16.4
WBGene00010361	H03G16.5	-0.713481	0.0408986	44 - 91	98 - 120	3.37	4.73667	H03G16.5
WBGene00010362	enu-3.1	-0.352598	0.0895294	435 - 476	467 - 582	21.8467	22.77	H04D03.1
WBGene00010363	H04D03.2	-0.23227	0.138922	1212 - 1302	1196 - 1324	31.22	30.1633	H04D03.2
WBGene00010364	ecps-2	-0.359179	0.381702	50 - 62	54 - 81	32.5067	37.83	H04D03.3	KIAA0368	ENSG00000136813
WBGene00010365	H04D03.4	-0.438586	0.255023	49 - 59	43 - 90	0.826667	0.96	H04D03.4
WBGene00010366	H05L14.1	1.17485	0.0428311	8 - 30	3 - 4	0.286667	0.0333333	H05L14.1
WBGene00010367	H05L14.2	0.0161744	0.933196	2059 - 2211	1509 - 2078	11.7833	9.42333	H05L14.2
WBGene00010368	H06A10.1	1.70035	0.000175878	41 - 61	5 - 17	1.59667	0.29	H06A10.1
WBGene00010369	chd-1	0.396051	0.00864186	2007 - 2245	1205 - 1533	17.62	10.8333	H06O01.2	CHD2,CHD1	ENSG00000173575,ENSG00000153922
WBGene00010370	ctg-1	0.466068	0.000455219	1190 - 1347	695 - 960	37.74	22.5067	H06O01.3	SEC14L2,SEC14L3,SEC14L4,SEC14L6,SEC14L5,SEC14L1	ENSG00000100003,ENSG00000100012,ENSG00000133488,ENSG00000214491,ENSG00000249590,ENSG00000103184,ENSG00000129657
WBGene00010373	H08M01.1	0.512013	0.410615	1 - 25	2 - 3	0.303333	0.0733333	H08M01.1
WBGene00010374	rga-5	0.839587	0.000141516	244 - 270	97 - 147	4.59667	1.89333	H08M01.2	ARHGAP5,ARHGAP35	ENSG00000100852,ENSG00000160007
WBGene00010375	H09F14.1	0.239857	0.648829	26 - 42	19 - 39	1.24333	0.79	H09F14.1
WBGene00010383	mpst-3	-0.0432394	0.839551	454 - 523	379 - 553	17.0733	14.6867	H12D21.7	MPST,TST	ENSG00000128309,ENSG00000128311
WBGene00010385	H12D21.9	0.763434	0.123081	29 - 34	10 - 20	1.35667	0.566667	H12D21.9
WBGene00010386	H12D21.10	0.173101	0.63217	104 - 137	71 - 132	3.42333	2.11667	H12D21.10	EOGT,POMGNT2	ENSG00000163378,ENSG00000144647
WBGene00010396	H13N06.2	0.858464	0.00704069	104 - 143	43 - 85	3.29333	1.41333	H13N06.2
WBGene00010397	suox-1	0.362787	0.0178692	640 - 664	406 - 496	13.9467	8.81333	H13N06.4	SUOX	ENSG00000139531
WBGene00010402	H16D19.4	0.404163	0.502523	13 - 21	9 - 15	1.58333	0.896667	H16D19.4
WBGene00010403	otpl-8	0.208369	0.72474	18 - 25	12 - 19	0.413333	0.283333	H19J13.1	OTOP2,OTOP1,OTOP3	ENSG00000183034,ENSG00000163982,ENSG00000182938
WBGene00010405	erfa-3	-0.212887	0.155823	6583 - 6981	6712 - 6915	136.727	127.96	H19N07.1	GSPT2,GSPT1	ENSG00000189369,ENSG00000103342
WBGene00010406	math-33	-0.269999	0.0897853	10061 - 10728	9860 - 12073	97.06	94.5633	H19N07.2	USP7	ENSG00000187555
WBGene00010407	scb-1	-0.194308	0.289682	626 - 713	596 - 719	42.6867	39.1833	H19N07.3
WBGene00010408	mboa-2	-0.477944	0.000235495	1540 - 1880	1980 - 2249	38.26	43.06	H19N07.4	DGAT1	ENSG00000185000
WBGene00010409	H21P03.2	-0.438996	0.00566641	2408 - 2744	2931 - 3227	72.95	79.5333	H21P03.2	EID3	ENSG00000255150
WBGene00010411	H25K10.1	-2.69448	1.80426e-15	11 - 19	97 - 125	0.533333	3.60667	H25K10.1	ACP7	ENSG00000183760
WBGene00010413	H25K10.4	0.525547	0.372608	14 - 26	9 - 12	2.1	1.14	H25K10.4
WBGene00010416	hxk-2	-0.356404	0.0359303	1531 - 1757	1729 - 1885	32.38	33.2433	H25P06.1	HKDC1,HK1,HK2,HK3	ENSG00000156510,ENSG00000156515,ENSG00000159399,ENSG00000160883
WBGene00010418	H27A22.1	-0.261936	0.0542793	1490 - 1609	1585 - 1712	47.5067	46.05	H27A22.1	QPCT,QPCTL	ENSG00000115828,ENSG00000011478
WBGene00010419	atp-1	0.101126	0.560611	37981 - 42959	31819 - 33306	872.037	653.543	H28O16.1	ATP5A1	ENSG00000152234
WBGene00010420	mcrs-1	0.0423205	0.805099	1456 - 1616	1224 - 1388	38.4333	30.0167	H28O16.2	MCRS1	ENSG00000187778
WBGene00010421	slc-36.4	0.0674223	0.878205	55 - 68	40 - 61	1.74	1.37333	H32K16.1	SLC36A1,SLC36A4,SLC36A3,SLC36A2	ENSG00000123643,ENSG00000180773,ENSG00000186334,ENSG00000186335
WBGene00010422	H32K16.2	-0.929706	0.00935695	31 - 36	55 - 66	3.91667	6.77667	H32K16.2
WBGene00010423	zmp-5	1.28925	0.0230654	16 - 27	1 - 6	0.446667	0.0766667	H36L18.1	MMP14,MMP16,MMP15,MMP24,MMP19,MMP17,MMP11,MMP11,MMP26,MMP28,MMP2,MMP9,MMP13,MMP25,MMP8,MMP20,MMP27,MMP3,MMP10,MMP1,MMP28	ENSG00000157227,ENSG00000156103,ENSG00000102996,ENSG00000125966,ENSG00000123342,ENSG00000198598,ENSG00000099953,ENSG00000275365,ENSG00000167346,ENSG00000271447,ENSG00000087245,ENSG00000100985,ENSG00000137745,ENSG00000008516,ENSG00000118113,ENSG00000137674,ENSG00000137675,ENSG00000149968,ENSG00000166670,ENSG00000196611,ENSG00000278843
WBGene00010424	lep-5	0.75531	0.000387778	1117 - 1500	495 - 924	104.733	50.08	H36L18.2
WBGene00010425	lpin-1	-0.0704695	0.610964	5138 - 5200	4145 - 5298	66.61	56.4767	H37A05.1	LPIN2,LPIN3,LPIN1	ENSG00000101577,ENSG00000132793,ENSG00000134324
WBGene00010426	H37A05.2	-0.0818557	0.873888	31 - 42	28 - 42	1.00333	0.853333	H37A05.2
WBGene00010427	hpo-11	-0.154984	0.471347	2813 - 3314	2319 - 3469	51.7467	46.4767	H37N21.1	NRBP1,NRBP2	ENSG00000115216,ENSG00000185189
WBGene00010428	dcn-1	-0.353215	0.000472055	3931 - 4122	4171 - 5086	114.05	118.05	H38K22.2	DCUN1D2,DCUN1D1	ENSG00000150401,ENSG00000043093
WBGene00010432	H39E23.2	-0.0735189	0.922641	3 - 4	3 - 5	0.176667	0.246667	H39E23.2
WBGene00010433	H40L08.1	-0.611071	5.18428e-07	1334 - 1667	1801 - 2255	32.7033	40.4567	H40L08.1	FAF2	ENSG00000113194
WBGene00010434	H40L08.3	0.739309	0.088186	47 - 49	15 - 33	0.543333	0.23	H40L08.3	CFAP57	ENSG00000243710
WBGene00010435	JC8.2	-0.47393	0.00403826	4081 - 4913	4868 - 5593	111.123	124.45	JC8.2	PWP1	ENSG00000136045
WBGene00010436	JC8.4	-0.30391	0.175696	223 - 262	249 - 271	21.4	21.6667	JC8.4	ADAT2	ENSG00000189007
WBGene00010437	cox-11	-0.0459878	0.809672	811 - 927	757 - 771	38.6967	32.2367	JC8.5	COX11	ENSG00000166260
WBGene00010439	JC8.7	-0.229076	0.110933	960 - 1194	999 - 1229	37.3067	34.8133	JC8.7	HPF1	ENSG00000056050
WBGene00010440	ttr-51	-0.117015	0.333602	9813 - 10901	8974 - 10807	1036.51	911.127	JC8.8
WBGene00010442	bus-12	1.43149	2.0081e-06	117 - 128	28 - 45	4.65	1.31	JC8.12
WBGene00010444	magi-1	0.0473299	0.775382	1615 - 1672	1183 - 1610	20.6367	16.09	K01A6.2	MAGI3,MAGI1,MAGI2,MAGI1,MAGIX	ENSG00000081026,ENSG00000151276,ENSG00000187391,ENSG00000282956,ENSG00000269313
WBGene00010446	K01A6.4	1.82601	0.000450327	24 - 32	3 - 4	1.18	0.14	K01A6.4
WBGene00010447	K01A6.5	0.14252	0.845633	6 - 10	1 - 9	0.463333	0.24	K01A6.5
WBGene00010448	K01A6.6	-0.0100813	0.985845	26 - 41	25 - 36	0.906667	0.73	K01A6.6
WBGene00010449	K01A11.1	0.600374	0.0159561	155 - 177	78 - 108	9.43667	5.07	K01A11.1
WBGene00010450	metl-18	-0.603856	0.0167716	737 - 851	742 - 1222	43.0067	52.28	K01A11.2	METTL18	ENSG00000171806
WBGene00010451	K01A11.3	-0.364017	0.375409	47 - 67	44 - 76	2.23	2.37333	K01A11.3
WBGene00010453	fozi-1	-0.54116	0.0458818	132 - 201	173 - 256	2.29	2.83333	K01B6.1
WBGene00010454	K01B6.3	-0.00491493	0.990852	57 - 67	42 - 76	1.59	1.36667	K01B6.3
WBGene00010456	srdh-1	0.164176	0.256105	1765 - 1872	1243 - 1713	45.79	33.3367	K01C8.1	SRR	ENSG00000167720
WBGene00010457	K01C8.2	1.16803	0.0283075	25 - 30	4 - 15	0.61	0.146667	K01C8.2
WBGene00010458	mrpl-10	-0.402673	0.0271186	1370 - 1544	1495 - 1774	82.9	87.5667	K01C8.6	MRPL10	ENSG00000159111
WBGene00010459	slc-25A32	-0.192333	0.314724	424 - 535	435 - 501	17.88	16.9367	K01C8.7	SLC25A32	ENSG00000164933
WBGene00010460	clec-142	-0.178906	0.760771	18 - 37	19 - 32	0.6	0.553333	K01C8.8
WBGene00010461	K01D12.1	1.65114	0.00328865	9 - 31	1 - 4	0.95	0.0866667	K01D12.1
WBGene00010464	K01D12.5	0.932781	0.044902	40 - 66	11 - 37	2.63	0.926667	K01D12.5
WBGene00010465	miga-1	-0.31442	0.0185701	2001 - 2364	2229 - 2402	48.45	48.67	K01D12.6	MIGA2,MIGA1	ENSG00000148343,ENSG00000180488
WBGene00010466	K01D12.7	0.666395	0.289352	3 - 15	1 - 4	2.52	0.643333	K01D12.7
WBGene00010468	K01D12.9	1.50987	0.00801761	149 - 319	1 - 37	20.1633	1.18333	K01D12.9
WBGene00010470	cdr-4	0.595654	1.47368e-05	937 - 1118	520 - 699	46.4033	24.8567	K01D12.11	FAXC	ENSG00000146267
WBGene00010471	cdr-6	-0.284907	0.0818279	818 - 928	794 - 1187	40.45	40.1867	K01D12.12	FAXC	ENSG00000146267
WBGene00010472	cdr-7	-0.76343	0.000361012	132 - 165	188 - 268	6.23667	8.55	K01D12.13	FAXC	ENSG00000146267
WBGene00010473	hrg-2	1.47584	0.00014996	62 - 73	13 - 21	3.16333	0.773333	K01D12.14	FAXC	ENSG00000146267
WBGene00010474	K01D12.15	0.777804	1	1 - 15	0 - 2	1.35667	0.13	K01D12.15
WBGene00010475	K01F9.2	-0.185852	0.511509	122 - 169	134 - 153	6.01667	5.65	K01F9.2
WBGene00010476	rnf-113	-0.327711	0.00980328	1788 - 2118	1984 - 2208	63.4567	64.1267	K01G5.1	RNF113A,RNF113B	ENSG00000125352,ENSG00000139797
WBGene00010477	enu-3.6	-0.549656	0.0344546	129 - 143	160 - 188	10.7067	12.6433	K01G5.3
WBGene00010478	K01G5.5	-0.34403	0.0250343	11138 - 12603	12142 - 13309	320.797	327.387	K01G5.5	DKC1,TRUB1	ENSG00000130826,ENSG00000165832
WBGene00010479	K01G5.8	0.00395541	0.983745	1037 - 1217	863 - 1086	129.53	105.907	K01G5.8	FAM32A	ENSG00000105058
WBGene00010480	tasp-1	-0.15987	0.249476	1844 - 1988	1807 - 1966	57.2167	51.43	K01G5.9	TASP1,ASRGL1	ENSG00000089123,ENSG00000162174
WBGene00010481	K01G5.10	-0.238396	0.223368	354 - 399	326 - 466	20.84	19.9133	K01G5.10	HDHD3	ENSG00000119431
WBGene00010483	K01G12.3	-0.507711	0.00576665	255 - 302	326 - 358	8.20667	9.33667	K01G12.3
WBGene00010484	dph-3	-0.127942	0.564429	503 - 646	495 - 602	78.1	72.5	K01H12.1	DPH3	ENSG00000154813
WBGene00010485	ant-1.3	0.718215	0.100751	41 - 80	21 - 41	2.28667	1.02667	K01H12.2	SLC25A6,SLC25A5,SLC25A31,SLC25A4	ENSG00000169100,ENSG00000005022,ENSG00000151475,ENSG00000151729
WBGene00010486	K01H12.4	0.632402	0.309474	2 - 34	0 - 12	0.533333	0.173333	K01H12.4
WBGene00010487	K02A11.2	-0.0923992	0.901799	3 - 13	4 - 10	0.453333	0.356667	K02A11.2
WBGene00010488	endu-1	-0.417224	0.00610044	542 - 697	677 - 805	24.0233	26.6133	K02A11.3	ENDOU	ENSG00000111405
WBGene00010491	K02B7.3	-0.409393	0.00675006	650 - 801	779 - 865	67.14	71.7767	K02B7.3
WBGene00010492	meg-1	-0.462587	0.000121292	4528 - 4655	5212 - 5739	78.0333	87.2733	K02B9.1
WBGene00010493	meg-2	-0.390557	0.00249062	1111 - 1228	1182 - 1471	16.55	17.4733	K02B9.2
WBGene00010495	K02B12.2	-1.04221	2.94646e-08	293 - 450	563 - 828	21.3033	36.7467	K02B12.2
WBGene00010496	sec-12	-0.383979	0.0110431	1762 - 2066	2089 - 2208	53.7233	56.19	K02B12.3	PREB	ENSG00000138073
WBGene00010497	axl-1	0.221585	0.619869	54 - 60	32 - 63	1.69667	1.13333	K02B12.4
WBGene00010498	tnsl-1	-0.0488615	0.779276	1705 - 1848	1321 - 1937	18.4567	15.3833	K02B12.5	BCORL1,SLF1,BARD1,BCOR	ENSG00000085185,ENSG00000133302,ENSG00000138376,ENSG00000183337
WBGene00010499	K02B12.6	0.586564	0.342523	4 - 9	0 - 5	0.54	0.146667	K02B12.6
WBGene00010500	K02B12.7	-0.291009	0.0785238	1845 - 2085	1971 - 2205	51.4733	50.4633	K02B12.7	ARFGAP1	ENSG00000101199
WBGene00010501	K02C4.2	0.885513	0.13747	10 - 19	4 - 5	0.843333	0.25	K02C4.2
WBGene00010502	K02C4.3	-0.321427	0.0257037	6061 - 6554	6177 - 7553	56.6233	57.66	K02C4.3	USP28,USP25	ENSG00000048028,ENSG00000155313
WBGene00010503	K02C4.5	0.70855	0.0001445	413 - 443	196 - 286	12.56	6.15	K02C4.5
WBGene00010504	K02D3.1	-0.304968	0.472827	70 - 83	49 - 145	3.78333	4.05333	K02D3.1
WBGene00010505	K02D3.2	2.31933	4.62769e-07	40 - 99	5 - 10	3.35	0.323333	K02D3.2	STARD4,STARD5,STARD6	ENSG00000164211,ENSG00000172345,ENSG00000174448
WBGene00010506	K02E2.1	0.839137	1	5 - 7	0 - 2	0.19	0.0233333	K02E2.1
WBGene00010507	K02E2.6	0.386489	0.222117	139 - 175	73 - 150	13.1133	8.25667	K02E2.6
WBGene00010509	K02E2.8	2.68439	1.29845e-08	53 - 114	2 - 14	6.62	0.383333	K02E2.8
WBGene00010510	ent-3	1.25034	0.0309723	9 - 40	2 - 5	0.34	0.0533333	K02E11.1	SLC29A3,SLC29A1,SLC29A2	ENSG00000198246,ENSG00000112759,ENSG00000174669
WBGene00010512	K02E11.3	0.77812	0.134004	83 - 102	14 - 98	8.82667	3.79	K02E11.3
WBGene00010513	K02E11.4	0.841028	0.0675667	120 - 155	25 - 127	14.08	5.84333	K02E11.4
WBGene00010514	K02E11.5	0.635357	0.118365	82 - 102	30 - 83	9.62667	4.99667	K02E11.5
WBGene00010515	K02E11.6	0.780673	0.117547	89 - 92	14 - 90	5.71	2.5	K02E11.6
WBGene00010516	K02E11.7	1.04839	0.000147301	165 - 199	49 - 94	17.5	6.57	K02E11.7
WBGene00010519	K03A11.1	-0.57762	0.0151953	228 - 254	235 - 459	3.75667	4.79667	K03A11.1
WBGene00010520	cpx-2	0.257757	0.5868	38 - 46	27 - 34	3.73333	2.57	K03A11.2
WBGene00010521	K03A11.4	0.618502	0.325898	4 - 11	0 - 5	0.166667	0.0333333	K03A11.4
WBGene00010522	K03A11.5	0.0788786	0.815705	103 - 146	87 - 124	5.59333	4.22	K03A11.5
WBGene00010524	K03B8.6	0.810242	0.000732658	200 - 210	83 - 129	5.91333	2.72667	K03B8.6
WBGene00010525	K03B8.8	1.14128	0.00172117	93 - 97	22 - 55	3.51667	1.15	K03B8.8
WBGene00010526	K03B8.11	-0.938081	0.110383	0 - 5	2 - 36	0.536667	2.73333	K03B8.11
WBGene00010528	K03D3.2	-1.23407	0.00190429	20 - 55	60 - 100	3.42333	7.87	K03D3.2
WBGene00010531	K03D3.5	-0.205431	0.537498	0 - 0	0 - 92	0	4.28	K03D3.5
WBGene00010537	mys-2	-0.420292	0.0232861	1364 - 1529	1509 - 1853	27.6467	29.8833	K03D10.3	KAT8,KAT7,KAT5	ENSG00000103510,ENSG00000136504,ENSG00000172977
WBGene00010538	ttr-3	-0.631519	0.0885832	36 - 43	49 - 66	13.9433	19.4933	K03H1.3
WBGene00010539	ttr-2	-0.93953	1.54361e-12	6631 - 8108	11941 - 13065	701.893	1095.42	K03H1.4
WBGene00010540	K03H1.5	-0.128221	0.652136	172 - 215	153 - 207	1.71667	1.51667	K03H1.5	SUSD2,MUC4	ENSG00000099994,ENSG00000145113
WBGene00010541	ttr-1	-1.66807	2.51845e-20	121 - 147	337 - 441	10.0833	27.14	K03H1.6
WBGene00010542	K03H1.7	-0.728232	8.41262e-07	1411 - 1817	2230 - 2273	104.643	141.653	K03H1.7
WBGene00010545	cbp-2	-0.0111171	0.96587	352 - 392	314 - 329	12.6467	10.3033	K03H1.10	CREBBP,EP300	ENSG00000005339,ENSG00000100393
WBGene00010546	K03H1.11	-0.315024	0.0534007	637 - 823	766 - 854	33.2	32.88	K03H1.11
WBGene00010547	K03H1.12	0.523942	1	0 - 9	0 - 2	0.57	0.156667	K03H1.12
WBGene00010550	K04B12.2	0.338623	0.150868	578 - 738	342 - 668	15.6	10.1	K04B12.2
WBGene00010551	smg-8	-0.0364299	0.8626	1901 - 2040	1654 - 1915	38.87	32.8767	K04B12.3	SMG8	ENSG00000167447,ENSG00000265303
WBGene00010552	K04C1.2	0.0582065	0.782073	619 - 722	457 - 728	13.3967	10.51	K04C1.2
WBGene00010553	K04C1.3	-0.639071	0.000854784	259 - 390	389 - 506	10.0267	13.2133	K04C1.3
WBGene00010554	mlc-6	0.474818	0.398263	19 - 37	10 - 26	2.59	1.35667	K04C1.4	MYL6,MYL3,MYL1,MYL6B,MYL4	ENSG00000092841,ENSG00000160808,ENSG00000168530,ENSG00000196465,ENSG00000198336
WBGene00010555	K04C1.5	-0.300367	0.0166155	1698 - 2014	1809 - 2130	64.8	64.7633	K04C1.5
WBGene00010556	rack-1	-0.222645	0.262218	52370 - 61421	50602 - 63043	2274.64	2125.94	K04D7.1	RACK1	ENSG00000204628
WBGene00010557	mspn-1	-0.601641	0.000267751	1830 - 2030	2295 - 2630	60.44	74.04	K04D7.2	ATAD1,ATAD1	ENSG00000138138,ENSG00000283024
WBGene00010558	ptp-4	1.37043	1.09182e-08	209 - 233	62 - 91	2.49667	0.733333	K04D7.4	PTPN13,FRMPD2,PTPN20	ENSG00000163629,ENSG00000170324,ENSG00000204179
WBGene00010559	K04D7.6	0.102383	0.889521	9 - 12	3 - 16	0.37	0.27	K04D7.6
WBGene00010560	iftb-1	-0.435738	0.00308139	5918 - 7066	7324 - 7901	276.543	302.503	K04G2.1	EIF2S2	ENSG00000125977
WBGene00010562	cdc-48.3	-0.289868	0.0849503	1450 - 1732	1584 - 1726	27.9233	27.46	K04G2.3	SPATA5	ENSG00000145375
WBGene00010563	K04G2.4	0.850526	0.143198	10 - 47	6 - 17	1.20333	0.443333	K04G2.4
WBGene00010564	ath-1	-0.670099	4.54512e-05	2960 - 3675	4141 - 4812	138.25	180.567	K04G2.5	LYPLA1,LYPLA2	ENSG00000120992,ENSG00000011009
WBGene00010565	vacl-14	-0.805566	3.28671e-07	2540 - 2931	3749 - 4279	47.5567	67.2633	K04G2.6	VAC14	ENSG00000103043
WBGene00010566	K04G2.7	0.933639	0.0608999	29 - 41	7 - 20	1.56	0.546667	K04G2.7
WBGene00010567	K04G2.9	0.7503	0.000150782	378 - 448	170 - 280	23.6267	11.3633	K04G2.9
WBGene00010568	K04G2.10	-0.646824	0.00146439	515 - 640	606 - 1109	22.6033	30.0667	K04G2.10
WBGene00010569	scbp-2	-1.03301	2.27064e-05	321 - 442	519 - 789	31.9933	51.7467	K04G2.11	SECISBP2	ENSG00000187742
WBGene00010571	K04G11.3	0.0159548	0.974637	42 - 58	37 - 62	1.8	1.42667	K04G11.3
WBGene00010572	wdr-5.2	0.128197	0.630451	345 - 388	221 - 416	11.3367	8.52	K04G11.4	WDR5,WDR5B	ENSG00000196363,ENSG00000196981
WBGene00010573	chtb-1	1.06353	0.00828953	141 - 254	39 - 149	2.71667	0.693333	K04H4.2	LTBP4	ENSG00000090006
WBGene00010574	K04H4.5	0.417074	0.446693	28 - 97	21 - 69	2.85667	1.64	K04H4.5
WBGene00010575	flp-25	0.881785	0.0128479	77 - 92	29 - 53	5.71333	2.35	K04H4.7
WBGene00010578	K04H8.3	-1.48231	0.00377867	5 - 9	16 - 38	0.396667	1.45333	K04H8.3
WBGene00010579	K05C4.2	-0.330821	0.0372711	2504 - 3000	2897 - 3250	171.637	175.067	K05C4.2	JAGN1	ENSG00000171135
WBGene00010580	K05C4.3	0.369225	0.526199	16 - 31	11 - 17	0.35	0.2	K05C4.3
WBGene00010581	K05C4.4	-0.188261	0.466291	232 - 271	225 - 263	6.50333	5.68	K05C4.4
WBGene00010582	K05C4.5	-0.29385	0.0373586	3174 - 3715	3447 - 3773	62.7233	62.0967	K05C4.5
WBGene00010583	K05C4.7	-0.457892	0.000111991	2120 - 2541	2636 - 2981	94.0733	104.713	K05C4.7	ARMC1	ENSG00000104442
WBGene00010584	K05C4.8	-0.356691	0.436229	33 - 44	29 - 53	2.54333	3.54	K05C4.8
WBGene00010585	K05C4.9	0.693019	0.0313711	172 - 224	65 - 170	3.24667	1.65	K05C4.9
WBGene00010587	sol-2	0.352785	0.286081	94 - 135	67 - 90	3.24	1.98667	K05C4.11	NETO2	ENSG00000171208
WBGene00010589	cyp-33D1	0.572048	0.348305	13 - 15	5 - 8	0.363333	0.173333	K05D4.4	CYP2J2,CYP2U1,CYP2R1,CYP2C18,CYP2C9,CYP2C8,CYP2C19,CYP2B6,CYP2D6,CYP2A13,CYP2A7,CYP2A6,CYP2E1,CYP2S1,CYP2F1,CYP2D7,CYP2W1,CYP2D6	ENSG00000134716,ENSG00000155016,ENSG00000186104,ENSG00000108242,ENSG00000138109,ENSG00000138115,ENSG00000165841,ENSG00000197408,ENSG00000100197,ENSG00000197838,ENSG00000198077,ENSG00000255974,ENSG00000130649,ENSG00000167600,ENSG00000197446,ENSG00000205702,ENSG00000073067,ENSG00000275211
WBGene00010592	K06A4.2	1.03434	0.0515089	21 - 28	5 - 13	1.05667	0.34	K06A4.2
WBGene00010593	gsnl-1	0.701851	1.68764e-05	815 - 882	390 - 600	21.7733	10.8767	K06A4.3	SCIN,CAPG,VIL1,AVIL,GSN,VILL,SVIL	ENSG00000006747,ENSG00000042493,ENSG00000127831,ENSG00000135407,ENSG00000148180,ENSG00000136059,ENSG00000197321
WBGene00010594	swt-5	1.68597	0.00136071	21 - 39	2 - 7	1.37	0.193333	K06A4.4
WBGene00010595	haao-1	1.25384	7.33383e-09	536 - 567	142 - 288	20.89	6.93667	K06A4.5	HAAO	ENSG00000162882
WBGene00010597	K06A4.7	-1.22777	2.05175e-21	2876 - 3584	5959 - 8477	717.237	1395.54	K06A4.7
WBGene00010599	K06B4.4	-0.183496	0.796882	3 - 10	4 - 10	0.556667	0.49	K06B4.4
WBGene00010605	K06G5.1	-0.254662	0.128488	16952 - 23353	19653 - 20127	482.577	463.84	K06G5.1
WBGene00010606	cyp-13B2	-0.494692	0.0297537	145 - 169	164 - 246	3.45667	4.09333	K06G5.2	CYP3A43,TBXAS1,CYP3A5,CYP3A4,CYP3A7,CYP3A7-CYP3A51P	ENSG00000021461,ENSG00000059377,ENSG00000106258,ENSG00000160868,ENSG00000160870,ENSG00000282301
WBGene00010607	K06G5.3	0.606732	0.302081	13 - 32	7 - 13	0.386667	0.233333	K06G5.3
WBGene00010608	K07A1.1	-0.532511	8.87996e-05	1111 - 1320	1435 - 1579	74.3133	87.0333	K07A1.1
WBGene00010609	dut-1	-0.302997	0.021719	9796 - 10476	10819 - 11077	270.37	269.303	K07A1.2	DUT	ENSG00000128951
WBGene00010610	K07A1.3	0.512795	0.0987916	94 - 124	55 - 69	5.77667	3.15667	K07A1.3	C19orf54	ENSG00000188493
WBGene00010611	K07A1.4	0.353137	0.584201	1 - 31	0 - 19	0.566667	0.283333	K07A1.4
WBGene00010612	K07A1.5	0.437921	0.508572	3 - 16	3 - 4	0.57	0.326667	K07A1.5
WBGene00010613	K07A1.6	-1.55351	7.82957e-19	284 - 441	808 - 1018	39.2367	97.01	K07A1.6
WBGene00010614	cri-1	-0.449654	0.455765	8 - 14	12 - 23	0.393333	0.523333	K07A1.7	HECA	ENSG00000112406
WBGene00010615	ate-1	-0.19092	0.26385	1883 - 2109	1866 - 2017	54.4467	50.0567	K07A1.9	ATE1	ENSG00000107669
WBGene00010616	K07A1.10	-0.31766	0.0515381	1090 - 1260	1183 - 1351	67.0433	67.54	K07A1.10	GADD45GIP1	ENSG00000179271
WBGene00010617	K07A1.13	-0.508663	0.0402532	191 - 218	220 - 298	12.43	14.51	K07A1.13
WBGene00010619	K07A1.15	-0.273561	0.253525	159 - 200	164 - 220	13.72	13.8	K07A1.15	LSM10	ENSG00000181817
WBGene00010620	K07A12.1	-0.320741	0.0246059	4053 - 4918	4625 - 4937	85.7167	86.2267	K07A12.1	TCF25	ENSG00000141002
WBGene00010621	egg-6	-0.568896	7.89364e-05	12195 - 12629	14943 - 17659	146.48	176.403	K07A12.2	LRRC70,TRIL,CHADL	ENSG00000186105,ENSG00000255690,ENSG00000100399
WBGene00010622	hbs-1	-0.0464749	0.747198	1473 - 1670	1264 - 1600	31.1367	26.0433	K07A12.4	HBS1L	ENSG00000112339
WBGene00010623	K07A12.5	-0.622712	0.0493908	62 - 99	102 - 120	2.48667	3.25667	K07A12.5
WBGene00010624	mrps-15	-0.29275	0.0790875	1444 - 1783	1606 - 1720	60.3567	59.01	K07A12.7
WBGene00010625	K07C5.2	-0.460774	0.0015467	808 - 1065	1026 - 1267	39.47	44.5167	K07C5.2
WBGene00010626	K07C5.3	-0.205601	0.108273	2189 - 2683	2255 - 2644	59.68	55.1833	K07C5.3	LIG3	ENSG00000005156
WBGene00010627	nol-56	-0.296408	0.108454	9854 - 10769	9751 - 11857	256.397	254	K07C5.4	NOP56	ENSG00000101361
WBGene00010628	ceeh-2	0.00913479	0.981154	132 - 182	89 - 180	4.64	3.75333	K07C5.5	EPHX4,EPHX3,EPHX2	ENSG00000172031,ENSG00000105131,ENSG00000120915
WBGene00010629	sluh-7	-0.264175	0.0359215	5260 - 5928	5466 - 5945	108.297	105.097	K07C5.6	SLU7	ENSG00000164609
WBGene00010630	ttll-15	1.01976	0.025374	54 - 66	11 - 41	1.29	0.466667	K07C5.7
WBGene00010631	cash-1	-0.299961	0.0188019	8289 - 8820	8131 - 9751	111.273	110.457	K07C5.8	STRN3,STRN4,STRN	ENSG00000196792,ENSG00000090372,ENSG00000115808
WBGene00010632	K07C5.9	0.410897	0.332697	47 - 63	25 - 48	7.33667	4.37667	K07C5.9
WBGene00010633	nspd-2	0.0981807	0.831976	5 - 148	0 - 99	11.5367	5.70333	K07F5.5
WBGene00010634	K07F5.6	0.460091	1	0 - 8	1 - 2	0.146667	0.0366667	K07F5.6
WBGene00010637	K07F5.12	-0.354834	0.0361941	383 - 479	424 - 554	15.9967	16.8867	K07F5.12	TMEM144	ENSG00000164124
WBGene00010638	K07F5.14	-0.29063	0.0253684	1648 - 1992	1823 - 2150	54.66	53.8567	K07F5.14	NOL8	ENSG00000198000
WBGene00010639	K07F5.15	-0.124823	0.422763	2550 - 3091	2474 - 2695	240.463	208.713	K07F5.15	TMEM167B	ENSG00000215717
WBGene00010640	K07F5.16	-0.214383	0.406119	147 - 201	156 - 203	23.6167	22.76	K07F5.16	DNAJC12	ENSG00000108176
WBGene00010641	crml-1	-0.468825	9.82372e-05	6357 - 6999	7602 - 8318	72.3067	80.7633	K07G5.1	CARMIL1,CARMIL2,CARMIL3	ENSG00000079691,ENSG00000159753,ENSG00000186648
WBGene00010642	mks-6	-0.00939655	0.981798	65 - 89	58 - 78	0.81	0.673333	K07G5.3	CC2D2A,CC2D2B	ENSG00000048342,ENSG00000188649
WBGene00010643	K07G5.4	0.546626	0.392393	6 - 15	4 - 7	0.406667	0.14	K07G5.4
WBGene00010644	K07G5.5	-0.284534	0.463294	61 - 75	54 - 108	2.34	2.48333	K07G5.5
WBGene00010645	fecl-1	-0.174638	0.22327	2383 - 2741	2307 - 2563	82.6	75.0633	K07G5.6
WBGene00010646	K08C7.1	-0.512862	0.0193347	200 - 311	268 - 368	6.34667	7.48	K08C7.1
WBGene00010647	K08C7.4	0.60914	0.105272	69 - 93	30 - 69	4.60333	2.47333	K08C7.4
WBGene00010648	K08C7.6	-0.298431	0.111005	269 - 318	298 - 345	13.0467	13.0333	K08C7.6
WBGene00010649	K08C7.7	0.39321	0.437646	31 - 38	14 - 32	1.54	0.836667	K08C7.7
WBGene00010650	K08C9.1	0.471062	0.441639	1 - 20	0 - 7	0.396667	0.103333	K08C9.1
WBGene00010651	K08C9.2	0.927036	0.124462	2 - 49	1 - 15	1.44	0.273333	K08C9.2
WBGene00010652	K08C9.5	1.32489	0.0222033	14 - 21	0 - 5	0.643333	0.12	K08C9.5
WBGene00010653	K08C9.6	-0.254724	1	0 - 0	0 - 3	0	0.133333	K08C9.6
WBGene00010654	K08C9.7	0.0666196	0.929727	1 - 7	3 - 4	0.393333	0.316667	K08C9.7	RPS27A	ENSG00000143947
WBGene00010655	K08D8.1	-0.392185	0.494474	12 - 19	15 - 21	2.39667	3.34667	K08D8.1
WBGene00010657	K08D8.3	0.123103	0.701388	145 - 159	109 - 126	3.60333	2.59333	K08D8.3
WBGene00010658	K08D8.4	-0.520412	0.00452669	1089 - 1337	1320 - 1563	29.3333	33.16	K08D8.4
WBGene00010659	K08D8.5	-1.58438	4.98452e-34	616 - 722	1496 - 2190	25.9	64.4267	K08D8.5
WBGene00010660	K08D8.6	-0.262192	0.116854	1426 - 1851	1406 - 2192	37.18	36.62	K08D8.6
WBGene00010661	tyr-2	0.708013	0.0106497	276 - 447	133 - 261	6.36333	3.15667	K08E3.1	TYR,DCT,TYRP1	ENSG00000077498,ENSG00000080166,ENSG00000107165
WBGene00010662	K08E3.2	0.477404	0.467278	7 - 11	3 - 6	0.376667	0.183333	K08E3.2
WBGene00010663	toca-2	-0.230355	0.239053	1990 - 2168	1879 - 2306	40.7067	38.2833	K08E3.3	FNBP1,TRIP10,FNBP1L	ENSG00000187239,ENSG00000125733,ENSG00000137942
WBGene00010664	dbn-1	-0.51609	0.00896466	4392 - 4911	4780 - 6302	87.2733	99.9	K08E3.4	DBNL,DBN1,CTTN,HCLS1	ENSG00000136279,ENSG00000113758,ENSG00000085733,ENSG00000180353
WBGene00010665	rml-1	-0.438417	0.00517783	11888 - 12899	13611 - 15107	283.217	309.48	K08E3.5	UGP2	ENSG00000169764
WBGene00010666	K08E4.2	-0.771312	1.74028e-06	451 - 525	703 - 778	26.0533	36.27	K08E4.2	CPTP,GLTPD2	ENSG00000224051,ENSG00000182327
WBGene00010667	K08E4.3	-0.849805	7.2729e-09	593 - 672	971 - 997	23.79	34.0067	K08E4.3
WBGene00010669	bath-37	-0.239609	0.733901	1 - 14	5 - 12	0.273333	0.283333	K08E4.5
WBGene00010670	tmed-1	-0.764438	4.37791e-11	1958 - 2401	2980 - 3404	96.04	132.997	K08E4.6	TMED5,TMED1	ENSG00000117500,ENSG00000099203
WBGene00010671	eak-7	-0.354492	0.0152816	3040 - 3316	3478 - 3516	84.7967	87.4767	K08E7.1	TLDC1	ENSG00000140950
WBGene00010673	K08E7.5	1.33568	0.000230015	73 - 133	28 - 41	1.74	0.426667	K08E7.5
WBGene00010674	K08E7.6	2.0238	0.000190149	37 - 59	0 - 12	2.14333	0.16	K08E7.6
WBGene00010675	K08E7.8	0.973748	0.0115801	69 - 84	18 - 43	5.88	2.26	K08E7.8	LRRC20	ENSG00000172731
WBGene00010676	ctf-18	-0.284607	0.0294759	3902 - 4742	4187 - 4782	61.0667	60.22	K08F4.1	CHTF18	ENSG00000127586
WBGene00010677	gtbp-1	0.0654111	0.65214	10205 - 11069	8617 - 9270	225.263	173.687	K08F4.2	G3BP2,G3BP1	ENSG00000138757,ENSG00000145907
WBGene00010678	K08F4.3	-0.48903	0.00222543	2533 - 3142	3217 - 3568	149.117	169.567	K08F4.3	SSR2	ENSG00000163479
WBGene00010679	K08F4.5	0.33762	0.541856	0 - 21	0 - 7	0.35	0.1	K08F4.5
WBGene00010680	K08F4.12	-0.750583	0.146915	9 - 21	25 - 25	2.64333	4.09333	K08F4.12
WBGene00010681	mak-1	-0.0738494	0.599259	1779 - 2037	1540 - 2055	43.9667	38.2267	K08F8.1	MAPKAPK3,MAPKAPK2	ENSG00000114738,ENSG00000162889
WBGene00010682	nsph-1.1	-0.0576322	0.940234	3 - 16	6 - 11	0.283333	0.24	K08F8.5
WBGene00010683	K08F8.7	1.21526	0.0319303	16 - 23	2 - 8	1.17	0.186667	K08F8.7
WBGene00010684	K08F9.1	-0.661293	0.205586	11 - 18	17 - 29	0.27	0.556667	K08F9.1	SLC2A3,SLC2A9,SLC2A1,SLC2A11,SLC2A5,SLC2A2,SLC2A14,SLC2A4,SLC2A7	ENSG00000059804,ENSG00000109667,ENSG00000117394,ENSG00000133460,ENSG00000142583,ENSG00000163581,ENSG00000173262,ENSG00000181856,ENSG00000197241,ENSG00000251357
WBGene00010685	aipl-1	-0.481166	0.000774185	7060 - 7714	8632 - 9436	156.183	175.83	K08F9.2	WDR1	ENSG00000071127
WBGene00010686	K08F9.3	1.13607	0.00286961	55 - 88	23 - 26	2.93	0.966667	K08F9.3
WBGene00010687	K08F9.4	-0.34729	0.00364238	2015 - 2252	2259 - 2482	48.9833	50.54	K08F9.4
WBGene00010689	K08H2.2	-0.534798	0.192538	49 - 53	46 - 113	2.73333	3.43667	K08H2.2
WBGene00010690	K08H2.3	-0.177727	0.437977	287 - 323	235 - 392	13.7267	12.74	K08H2.3
WBGene00010691	K08H2.4	0.00695007	0.987291	68 - 105	57 - 107	7.27333	5.64667	K08H2.4
WBGene00010692	K08H2.5	-0.300127	0.662346	5 - 6	4 - 10	0.216667	0.293333	K08H2.5
WBGene00010693	K08H2.7	0.878274	0.111521	18 - 23	5 - 11	1.24	0.476667	K08H2.7
WBGene00010694	bgnt-1.5	-0.715013	0.174075	11 - 16	18 - 26	0.393333	0.556667	K08H2.9	B4GAT1	ENSG00000174684
WBGene00010697	uda-1	-0.540666	5.54473e-08	3309 - 3684	4115 - 4895	74.21	87.62	K08H10.4	ENTPD5,ENTPD6	ENSG00000187097,ENSG00000197586
WBGene00010698	K08H10.6	1.16646	0.0482782	16 - 30	0 - 11	0.583333	0.0933333	K08H10.6	SLC2A3,SLC2A9,SLC2A1,SLC2A11,SLC2A5,SLC2A2,SLC2A14,SLC2A4,SLC2A7	ENSG00000059804,ENSG00000109667,ENSG00000117394,ENSG00000133460,ENSG00000142583,ENSG00000163581,ENSG00000173262,ENSG00000181856,ENSG00000197241,ENSG00000251357
WBGene00010699	trpp-6	-0.565802	0.00014298	698 - 804	923 - 974	45.2733	53.52	K08H10.9	TRAPPC6B,TRAPPC6A	ENSG00000182400,ENSG00000007255
WBGene00010700	nipi-3	0.4011	0.00607097	3058 - 3614	1731 - 2784	55.2433	34.19	K09A9.1	TRIB2,TRIB3,TRIB1,STK40	ENSG00000071575,ENSG00000101255,ENSG00000173334,ENSG00000196182
WBGene00010701	ent-2	0.0152805	0.923389	3195 - 3729	2618 - 3630	76.19	61.3333	K09A9.3	SLC29A3,SLC29A1,SLC29A2	ENSG00000198246,ENSG00000112759,ENSG00000174669
WBGene00010702	usp-33	-0.254215	0.0903992	613 - 722	608 - 775	10.9833	10.61	K09A9.4	USP33,USP20,USP36,USP42	ENSG00000077254,ENSG00000136878,ENSG00000055483,ENSG00000106346
WBGene00010703	K09A9.6	1.389	1.35099e-06	283 - 381	70 - 168	4.37667	1.29667	K09A9.6	ASPH,ASPHD2,ASPHD1	ENSG00000198363,ENSG00000128203,ENSG00000174939
WBGene00010704	K09A11.1	-0.106166	0.688174	302 - 331	236 - 416	7.11667	6.29333	K09A11.1	ZBED4,ZBED1,ZBED6	ENSG00000100426,ENSG00000214717,ENSG00000257315
WBGene00010705	cyp-14A1	1.89111	5.64435e-07	86 - 135	12 - 34	3.02	0.533333	K09A11.2	CYP2J2,CYP2U1,CYP2D6,CYP2R1,CYP2D7,CYP2W1,CYP2D6,CYP2C18,CYP2C9,CYP2C8,CYP2C19,CYP2B6	ENSG00000134716,ENSG00000155016,ENSG00000100197,ENSG00000186104,ENSG00000205702,ENSG00000073067,ENSG00000275211,ENSG00000108242,ENSG00000138109,ENSG00000138115,ENSG00000165841,ENSG00000197408
WBGene00010706	cyp-14A2	0.446933	0.338344	32 - 66	28 - 35	1.33333	0.753333	K09A11.3	CYP2J2,CYP2U1,CYP2D6,CYP2R1,CYP2W1,CYP2D6,CYP2C18,CYP2C9,CYP2C8,CYP2C19,CYP2B6,CYP2D7,CYP2A13,CYP2A7,CYP2A6,CYP2E1,CYP2S1,CYP2F1	ENSG00000134716,ENSG00000155016,ENSG00000100197,ENSG00000186104,ENSG00000073067,ENSG00000275211,ENSG00000108242,ENSG00000138109,ENSG00000138115,ENSG00000165841,ENSG00000197408,ENSG00000205702,ENSG00000197838,ENSG00000198077,ENSG00000255974,ENSG00000130649,ENSG00000167600,ENSG00000197446
WBGene00010707	cyp-14A3	-0.356155	0.577907	5 - 14	11 - 19	0.273333	0.32	K09A11.4	CYP2J2,CYP2U1,CYP2D6,CYP2D6,CYP2C9,CYP2R1,CYP2D7,CYP2A13,CYP2A6,CYP2W1,CYP2C18,CYP2E1,CYP2C8,CYP2C19,CYP2B6,CYP2F1	ENSG00000134716,ENSG00000155016,ENSG00000100197,ENSG00000275211,ENSG00000138109,ENSG00000186104,ENSG00000205702,ENSG00000197838,ENSG00000255974,ENSG00000073067,ENSG00000108242,ENSG00000130649,ENSG00000138115,ENSG00000165841,ENSG00000197408,ENSG00000197446
WBGene00010708	phf-33	-0.27602	0.398392	83 - 125	85 - 132	1.77	1.91	K09A11.5
WBGene00010709	nol-9	-0.17062	0.300177	931 - 1067	923 - 982	25.1733	24.1467	K09B11.2	NOL9	ENSG00000162408
WBGene00010711	K09B11.4	0.132575	0.830321	19 - 22	14 - 17	2.53	1.58	K09B11.4
WBGene00010712	K09B11.5	0.649813	0.286847	11 - 16	4 - 7	0.396667	0.15	K09B11.5	TESK1,TESK2,LIMK1,LIMK2	ENSG00000107140,ENSG00000070759,ENSG00000106683,ENSG00000182541
WBGene00010713	uso-1	-0.172779	0.327411	1875 - 2259	1933 - 2184	27.85	24.8967	K09B11.9	USO1	ENSG00000138768
WBGene00010714	mam-3	1.88956	1.94811e-06	100 - 171	10 - 42	2.37	0.4	K09B11.10
WBGene00010715	K09C8.2	-0.354024	0.597195	2 - 5	1 - 15	0.173333	0.273333	K09C8.2
WBGene00010716	lge-1	1.12483	0.0403719	14 - 30	5 - 10	0.463333	0.12	K09C8.4	LARGE1,LARGE2	ENSG00000133424,ENSG00000165905
WBGene00010717	K09C8.7	0.447514	0.499014	5 - 22	2 - 9	1.10333	0.406667	K09C8.7
WBGene00010719	K09E4.1	0.136739	0.837124	10 - 25	11 - 15	0.626667	0.416667	K09E4.1
WBGene00010720	algn-3	0.388087	0.00660496	1311 - 1488	816 - 1054	28.12	17.2433	K09E4.2	ALG3	ENSG00000214160
WBGene00010721	K09E4.3	0.100238	0.599221	828 - 958	714 - 727	33.1133	25.0733	K09E4.3	NDUFAF5	ENSG00000101247
WBGene00010722	K09E4.4	0.707689	0.035099	71 - 101	39 - 48	1.53	0.74	K09E4.4	NAGLU	ENSG00000108784
WBGene00010723	cpg-7	0.312285	0.332581	474 - 628	259 - 637	55.21	36.2467	K09E4.6
WBGene00010724	K09E9.1	0.253863	0.228163	298 - 322	202 - 252	6.45667	4.34	K09E9.1
WBGene00010725	erv-46	0.100604	0.622199	822 - 955	604 - 967	20.28	15.54	K09E9.2	ERGIC3	ENSG00000125991
WBGene00010726	K09E9.3	-0.0373511	0.864308	782 - 849	593 - 980	20.3567	17.3033	K09E9.3
WBGene00010727	K09G1.1	0.697571	1.66781e-05	1568 - 1815	728 - 1190	72.77	36.51	K09G1.1
WBGene00010728	K09G1.2	0.181421	0.774872	2 - 9	0 - 9	0.453333	0.256667	K09G1.2
WBGene00010730	ensa-1	-0.647731	3.11021e-07	3922 - 4601	5588 - 5747	142.783	181.037	K10C3.2	ARPP19,ENSA	ENSG00000128989,ENSG00000143420
WBGene00010731	K10C3.4	-0.461623	4.54356e-05	3882 - 4324	4606 - 5387	83.58	92.6133	K10C3.4	TMEM98	ENSG00000006042
WBGene00010732	K10C3.5	-0.118819	0.408383	2104 - 2452	1828 - 2568	32.3633	28.74	K10C3.5	EFL1	ENSG00000140598
WBGene00010734	parn-1	-0.451585	0.00434691	730 - 796	892 - 941	17.7433	19.4933	K10C8.1	PARN,PNLDC1,PARN	ENSG00000140694,ENSG00000146453,ENSG00000274829
WBGene00010735	frpr-15	0.462594	0.438003	15 - 19	7 - 12	0.483333	0.253333	K10C8.2
WBGene00010736	istr-1	-0.420008	0.003443	4119 - 4474	4902 - 5197	115.763	122.763	K10C8.3	IST1	ENSG00000182149
WBGene00010737	K10C8.4	1.00198	0.0903014	8 - 22	2 - 6	1.31333	0.336667	K10C8.4
WBGene00010738	K10D3.4	1.54925	1.79611e-11	772 - 1389	262 - 369	12.4467	3.09333	K10D3.4	TFPI	ENSG00000003436
WBGene00010740	K10D3.6	0.909621	0.0166411	85 - 138	31 - 83	8.77333	3.50667	K10D3.6
WBGene00010741	lgc-49	0.227235	0.715217	15 - 18	11 - 14	0.426667	0.266667	K10D6.1	GABRE,GABRG2,GABRG1,GABRG3	ENSG00000102287,ENSG00000113327,ENSG00000163285,ENSG00000182256
WBGene00010742	clc-6	1.10362	4.38242e-10	545 - 656	202 - 263	25.6533	9.47	K10D6.2
WBGene00010744	K10D6.4	0.630003	0.00520879	399 - 484	195 - 360	13.3733	7.06667	K10D6.4
WBGene00010745	dod-17	-0.671069	0.0119645	259 - 286	266 - 617	9.81667	13.2533	K10D11.1
WBGene00010746	K10D11.2	-0.0196943	0.963019	77 - 126	69 - 99	3.79333	3.12	K10D11.2
WBGene00010747	K10D11.3	0.293426	0.508087	109 - 139	46 - 156	3.13	2.12667	K10D11.3
WBGene00010749	K10D11.5	0.118493	0.627383	415 - 655	368 - 456	13.2967	9.84	K10D11.5
WBGene00010750	K10D11.6	0.361891	0.410635	112 - 158	50 - 170	3.32667	2.12333	K10D11.6
WBGene00010752	K10G4.3	-0.0192204	0.971385	35 - 79	40 - 58	1.98667	1.66333	K10G4.3
WBGene00010753	K10G4.4	0.35591	0.600318	6 - 8	3 - 5	0.06	0.0233333	K10G4.4
WBGene00010754	K10G4.5	1.01769	0.0896195	7 - 14	2 - 3	0.17	0.0366667	K10G4.5
WBGene00010755	vglu-2	0.800137	1.14548e-05	406 - 454	192 - 257	8.11667	3.76667	K10G9.1	SLC17A6,SLC17A7,SLC17A8,SLC17A5	ENSG00000091664,ENSG00000104888,ENSG00000179520,ENSG00000119899
WBGene00010756	K10G9.2	0.250668	0.356792	186 - 200	112 - 154	6.85667	4.41	K10G9.2
WBGene00010757	pad-2	0.0114326	0.960579	470 - 509	350 - 534	14.6567	12.13	K10G9.3	POFUT2	ENSG00000186866
WBGene00010758	vnut-1	-0.294823	0.050324	1089 - 1192	1196 - 1208	26.7933	26.54	K10H10.1	SLC17A9	ENSG00000101194
WBGene00010759	cysl-2	0.298412	0.151383	1218 - 1629	832 - 1325	49.7267	33.1367	K10H10.2	CBS,CBSL	ENSG00000160200,ENSG00000274276
WBGene00010760	K10H10.4	2.04462	6.82688e-05	63 - 117	2 - 27	4.56333	0.5	K10H10.4
WBGene00010765	K10H10.10	0.822337	0.181167	10 - 14	0 - 7	0.5	0.173333	K10H10.10
WBGene00010766	mrps-27	-0.183051	0.290005	2119 - 2343	2071 - 2299	65.2733	59.3933	K11B4.1	MRPS27	ENSG00000113048
WBGene00010767	blos-9	-0.481828	0.0055657	600 - 765	767 - 869	49.6167	56.7533	K11B4.2	BORCS8,MEF2B	ENSG00000254901,ENSG00000213999
WBGene00010768	K11D2.1	-0.125528	0.72916	141 - 171	113 - 179	7.54	6.56667	K11D2.1	RCCD1,IBTK,HERC1,HECTD3,HERC2	ENSG00000166965,ENSG00000005700,ENSG00000103657,ENSG00000126107,ENSG00000128731
WBGene00010769	asah-1	-0.696451	0.00117786	947 - 1118	1191 - 1618	32.5733	42.62	K11D2.2	ASAH1,NAAA	ENSG00000104763,ENSG00000138744
WBGene00010770	K11D2.4	-0.273951	0.181571	850 - 902	806 - 1000	28.8033	28.8433	K11D2.4	ZNF710,ZNF366	ENSG00000140548,ENSG00000178175
WBGene00010771	mter-4	-0.129222	0.630272	383 - 419	319 - 410	12.2067	10.9	K11D2.5	MTERF4	ENSG00000122085
WBGene00010772	K11D9.3	0.7381	0.00272854	305 - 337	122 - 246	7.81333	3.84333	K11D9.3
WBGene00010773	K11E4.1	0.926248	0.0505503	61 - 84	14 - 61	2.95333	1.22	K11E4.1
WBGene00010774	K11E4.2	-0.337177	0.335774	64 - 75	59 - 94	2.87667	3.05	K11E4.2
WBGene00010776	pix-1	0.226882	0.407797	674 - 717	341 - 798	12.66	8.92333	K11E4.4	ARHGEF7,ARHGEF6	ENSG00000102606,ENSG00000129675
WBGene00010778	gpdh-2	-0.0573567	0.739286	5857 - 6724	4830 - 7426	182.55	155.183	K11H3.1	GPD1,GPD1L	ENSG00000167588,ENSG00000152642
WBGene00010779	K11H3.2	-0.751129	0.0672899	27 - 40	43 - 62	1.29	1.9	K11H3.2
WBGene00010780	K11H3.3	-0.318999	0.00328031	2827 - 3139	3025 - 3514	109.443	111.537	K11H3.3	SLC25A1	ENSG00000100075
WBGene00010781	K11H3.4	-0.468809	0.00451836	785 - 867	949 - 1049	19.6167	21.2733	K11H3.4
WBGene00010782	K11H3.5	0.306162	0.589699	22 - 28	11 - 19	1.94333	1.45667	K11H3.5
WBGene00010783	mrpl-36	-0.553224	0.0048941	587 - 742	762 - 918	114.657	136.233	K11H3.6	MRPL36	ENSG00000171421
WBGene00010784	twk-48	1.13037	0.00317102	79 - 102	20 - 54	2.75	0.933333	K11H3.7	KCNK18	ENSG00000186795
WBGene00010785	top-2	-0.13012	0.468506	15011 - 16991	12106 - 18625	140.947	125.927	K12D12.1	TOP2A,TOP2B	ENSG00000131747,ENSG00000077097
WBGene00010786	K12D12.4	0.533158	0.332676	20 - 28	10 - 15	0.946667	0.426667	K12D12.4
WBGene00010787	K12D12.5	-0.289493	0.125271	1223 - 1304	1221 - 1427	23.2433	23.06	K12D12.5
WBGene00010788	sulp-4	0.777158	0.0305691	92 - 113	32 - 78	1.65667	0.75	K12G11.1	SLC26A5,SLC26A6,SLC26A4,SLC26A3,SLC26A1,SLC26A2,SLC26A9,SLC26A8,SLC26A10,SLC26A7,SLC26A11	ENSG00000170615,ENSG00000225697,ENSG00000091137,ENSG00000091138,ENSG00000145217,ENSG00000155850,ENSG00000174502,ENSG00000112053,ENSG00000135502,ENSG00000147606,ENSG00000181045
WBGene00010789	sulp-5	0.0658258	0.93049	7 - 12	4 - 13	0.17	0.143333	K12G11.2	SLC26A5,SLC26A6,SLC26A2,SLC26A4,SLC26A3,SLC26A1,SLC26A9,SLC26A8,SLC26A10,SLC26A7,SLC26A11	ENSG00000170615,ENSG00000225697,ENSG00000155850,ENSG00000091137,ENSG00000091138,ENSG00000145217,ENSG00000174502,ENSG00000112053,ENSG00000135502,ENSG00000147606,ENSG00000181045
WBGene00010790	sodh-1	0.749659	0.000150782	1258 - 1460	525 - 1020	43.13	20.83	K12G11.3
WBGene00010791	sodh-2	1.13365	0.0408002	21 - 23	2 - 10	0.806667	0.23	K12G11.4
WBGene00010792	K12G11.6	1.41955	0.0011432	43 - 55	9 - 18	3.14333	0.82	K12G11.6
WBGene00010793	nspg-9	-0.250662	0.0614907	5001 - 5883	5197 - 6224	254.95	246.793	LLC1.2
WBGene00010794	dld-1	0.0102808	0.96183	5846 - 6762	5184 - 5415	138.23	110.88	LLC1.3	DLD	ENSG00000091140
WBGene00010795	M01A8.1	-0.408973	0.209083	73 - 110	97 - 102	3.83	4.14	M01A8.1
WBGene00010796	clip-1	0.458792	0.0126539	558 - 577	343 - 380	7.26667	4.28	M01A8.2	CLIP1	ENSG00000130779
WBGene00010799	chil-12	0.551837	0.389053	23 - 47	3 - 42	0.966667	0.463333	M01B2.6	CHI3L1	ENSG00000133048
WBGene00010803	M01B2.10	0.603676	0.0482445	101 - 145	56 - 88	6.30333	2.99	M01B2.10	PHYHIPL,PHYHIP	ENSG00000165443,ENSG00000168490
WBGene00010805	M01E5.2	0.25605	0.171679	399 - 451	275 - 342	10.0633	6.71333	M01E5.2	MTG2	ENSG00000101181
WBGene00010806	M01E5.3	-0.200915	0.212608	3959 - 4095	3885 - 4234	72.23	66.4367	M01E5.3
WBGene00010807	M01E5.4	-0.601403	0.000354042	1553 - 1746	2007 - 2337	59.7	73.75	M01E5.4
WBGene00010808	sepa-1	-0.440162	0.188984	428 - 571	385 - 1093	9.11333	10.7567	M01E5.6
WBGene00010809	lias-1	-0.631306	0.00164063	2465 - 2859	2982 - 3968	97.38	122.147	M01F1.3	LIAS	ENSG00000121897
WBGene00010810	M01F1.4	-0.136889	0.329918	1604 - 1663	1453 - 1710	24.4033	21.6733	M01F1.4	TMEM245	ENSG00000106771
WBGene00010811	hmit-1.3	-0.341268	0.0483332	345 - 367	346 - 459	6.68	6.96	M01F1.5	SLC2A13,SLC2A8	ENSG00000151229,ENSG00000136856
WBGene00010812	mrpl-35	-0.350016	0.0744066	443 - 546	529 - 612	42.4233	44.2667	M01F1.6	MRPL35	ENSG00000132313
WBGene00010813	pitp-1	0.743626	0.000328376	391 - 458	171 - 255	4.87	2.33	M01F1.7	PITPNM2,PITPNM3,PITPNM1	ENSG00000090975,ENSG00000091622,ENSG00000110697
WBGene00010814	M01F1.8	-0.472666	0.0166224	954 - 1061	1067 - 1293	38.7	42.3	M01F1.8
WBGene00010815	M01F1.9	-0.580958	0.0011077	2319 - 2563	2794 - 3430	63.16	75.85	M01F1.9	RGP1	ENSG00000107185
WBGene00010821	M01G12.7	-1.17498	0.00592704	15 - 25	38 - 46	0.486667	1.15	M01G12.7
WBGene00010822	M01G12.9	-0.187005	0.413807	761 - 1286	812 - 1203	22.7733	21.1233	M01G12.9
WBGene00010825	M01G12.14	-0.193038	0.739448	18 - 33	14 - 32	0.903333	0.783333	M01G12.14
WBGene00010827	txt-19	0.243365	0.306184	204 - 241	137 - 199	10.1467	7.04	M02B1.2
WBGene00010828	M02B1.3	-0.443345	8.23544e-05	3583 - 3910	4223 - 4643	92.9333	101.913	M02B1.3	TLCD1,TLCD2	ENSG00000160606,ENSG00000185561
WBGene00010829	M02B1.4	0.667137	0.282891	2 - 22	1 - 5	0.45	0.123333	M02B1.4
WBGene00010830	appg-1	2.55627	3.82005e-07	46 - 71	0 - 10	0.77	0.04	M02G9.1
WBGene00010831	idpp-4	0.763229	0.152778	25 - 34	7 - 22	0.863333	0.316667	M02G9.2
WBGene00010832	idpp-8	0.777684	0.207236	5 - 16	0 - 6	0.443333	0.126667	M02G9.3	KRTAP10-2,KRTAP10-3	ENSG00000205445,ENSG00000212935
WBGene00010833	M03B6.1	-1.68658	2.41558e-11	46 - 67	167 - 190	4.10667	11.6333	M03B6.1
WBGene00010834	mct-3	0.71911	1.26743e-05	732 - 805	340 - 527	14.4767	6.98667	M03B6.2	SLC16A14,SLC16A9,SLC16A10,SLC16A12,SLC16A6,SLC16A4	ENSG00000163053,ENSG00000165449,ENSG00000112394,ENSG00000152779,ENSG00000108932,ENSG00000168679
WBGene00010835	M03B6.3	3.31565	1.46314e-20	201 - 528	14 - 37	5.89667	0.363333	M03B6.3
WBGene00010836	M03B6.4	-0.256151	0.274992	216 - 249	199 - 323	9.90667	9.90333	M03B6.4
WBGene00010837	M03B6.5	0.0682431	0.929522	3 - 8	5 - 5	0.74	0.566667	M03B6.5
WBGene00010838	M03C11.1	0.552196	0.0287666	146 - 167	82 - 103	5.15333	2.79333	M03C11.1	STK32B,STK32C,STK32A	ENSG00000152953,ENSG00000165752,ENSG00000169302
WBGene00010839	chl-1	-0.408678	0.0140028	1804 - 1962	2072 - 2346	28.5867	30.6067	M03C11.2	DDX11	ENSG00000013573,ENSG00000111788,ENSG00000214826
WBGene00010840	M03C11.3	-0.220478	0.21924	3509 - 3810	2981 - 4268	54.1933	51.02	M03C11.3
WBGene00010842	ymel-1	0.132731	0.460465	2282 - 2448	1764 - 2023	35.9333	26.3967	M03C11.5	YME1L1,AFG3L2,SPG7	ENSG00000136758,ENSG00000141385,ENSG00000197912
WBGene00010843	M03C11.6	-0.0604783	0.784761	314 - 361	293 - 323	14.9533	12.57	M03C11.6
WBGene00010844	prp-3	-0.109362	0.499014	3477 - 3667	3183 - 3518	72.5767	63.2	M03C11.7	PRPF3	ENSG00000117360
WBGene00010845	M03C11.8	0.0722144	0.668281	3810 - 4083	2644 - 4117	45.0433	35.01	M03C11.8	SMARCAD1,INO80	ENSG00000163104,ENSG00000128908
WBGene00010846	M04B2.2	-0.435959	0.010178	674 - 807	831 - 902	24.3267	26.43	M04B2.2	THUMPD3,THUMPD2	ENSG00000134077,ENSG00000138050
WBGene00010847	M04B2.4	0.199842	0.121966	1213 - 1329	888 - 1080	29.1367	20.64	M04B2.4	FOXRED1	ENSG00000110074
WBGene00010848	M04B2.6	0.0764355	0.863309	51 - 75	41 - 64	9.77333	8.10667	M04B2.6
WBGene00010849	M04B2.7	0.0917612	0.895831	10 - 17	7 - 13	0.7	0.606667	M04B2.7
WBGene00010850	M04C3.1	0.306615	0.194134	487 - 690	306 - 581	6.66	4.31	M04C3.1
WBGene00010851	M04C3.2	0.883145	0.00246407	117 - 162	49 - 80	3.31667	1.36333	M04C3.2
WBGene00010855	M04C7.4	-0.0167102	0.982287	1 - 7	2 - 7	0.25	0.313333	M04C7.4
WBGene00010856	M04C9.1	1.09884	0.0119486	38 - 58	13 - 24	2.26	0.696667	M04C9.1	PGPEP1,PGPEP1L	ENSG00000130517,ENSG00000183571
WBGene00010858	M04C9.3	0.317362	0.297115	107 - 153	76 - 113	8.22	5.24667	M04C9.3	PGPEP1,PGPEP1L	ENSG00000130517,ENSG00000183571
WBGene00010859	M04C9.4	-0.56164	0.203048	29 - 40	33 - 73	0.936667	1.18333	M04C9.4
WBGene00010864	xbx-3	0.919931	0.115088	15 - 24	2 - 12	1.24333	0.336667	M04D8.6
WBGene00010865	M04D8.7	0.9775	0.0546712	27 - 31	6 - 14	2.38	0.756667	M04D8.7
WBGene00010867	tag-260	0.149732	0.457438	457 - 521	354 - 443	11.3867	8.27	M04G12.1	IRF2BPL,IRF2BP2,IRF2BP1	ENSG00000119669,ENSG00000168264,ENSG00000170604
WBGene00010868	somi-1	1.22748	3.93865e-08	865 - 915	220 - 490	15.0333	5.17333	M04G12.4
WBGene00010869	M05B5.1	0.855063	0.157199	13 - 16	1 - 9	0.506667	0.156667	M05B5.1
WBGene00010870	let-522	0.662027	0.00100391	371 - 544	210 - 294	20.75	10.48	M05B5.2
WBGene00010871	M05B5.3	0.352691	0.477866	33 - 41	17 - 35	0.916667	0.596667	M05B5.3
WBGene00010872	plag-15	-0.333733	0.0764055	899 - 1004	829 - 1441	27.9733	29.31	M05B5.4	PLA2G15,LCAT	ENSG00000103066,ENSG00000213398
WBGene00010873	trpa-2	0.299332	0.446081	73 - 93	36 - 74	1.98	1.29	M05B5.6
WBGene00010874	M05D6.1	0.466285	0.476559	4 - 8	1 - 5	0.93	0.47	M05D6.1
WBGene00010875	M05D6.2	-0.33379	0.00698173	3236 - 3743	3690 - 3944	79.2467	80.58	M05D6.2	TCP11L1,TCP11L2,TCP11,TCP11X2	ENSG00000176148,ENSG00000166046,ENSG00000124678,ENSG00000215029
WBGene00010876	M05D6.3	-0.184256	0.79141	1 - 7	1 - 10	0.3	0.223333	M05D6.3
WBGene00010877	lact-4	-0.0943096	0.737239	395 - 591	340 - 637	14.6233	12.8667	M05D6.4
WBGene00010878	M05D6.5	-0.168129	0.37805	642 - 724	607 - 692	40.0533	36.3067	M05D6.5
WBGene00010879	taap-1	-0.437319	0.00142606	1169 - 1310	1361 - 1559	70.0867	77.13	M05D6.6
WBGene00010880	M05D6.8	-0.0264176	1	0 - 2	0 - 2	0.0633333	0.0833333	M05D6.8
WBGene00010881	M05D6.9	1.14359	0.0309812	20 - 44	5 - 13	1.39	0.373333	M05D6.9
WBGene00010882	atg-7	-0.202216	0.0776249	1990 - 2180	1899 - 2348	40.11	37.5833	M7.5	ATG7	ENSG00000197548
WBGene00010883	M7.7	0.806152	0.180157	2 - 18	0 - 4	0.333333	0.0533333	M7.7
WBGene00010884	M7.8	-0.062766	0.879759	64 - 79	55 - 80	3.45667	3	M7.8
WBGene00010885	M7.9	-0.329679	0.412571	0 - 1	0 - 58	0.0266667	1.36	M7.9
WBGene00010886	M7.10	-0.258365	0.476914	0 - 0	0 - 41	0	0.786667	M7.10
WBGene00010887	M7.12	0.159236	0.715103	50 - 67	37 - 57	2.96667	2.14	M7.12
WBGene00010888	dlc-2	-0.117384	0.687247	143 - 181	135 - 155	16.3167	14.4733	M18.2	DNAL4	ENSG00000100246
WBGene00010889	M18.3	-0.261608	0.115884	956 - 1155	1059 - 1092	29.1867	28.0633	M18.3	ASNSD1	ENSG00000138381
WBGene00010890	ddb-1	-0.0687839	0.661588	4558 - 4896	3731 - 4600	48.8267	41.2833	M18.5	DDB1	ENSG00000167986
WBGene00010891	M18.6	-0.426222	0.00162647	1077 - 1277	1283 - 1406	35.6567	38.8833	M18.6	CRBN	ENSG00000113851
WBGene00010892	dhhc-6	-0.501276	0.000513436	2621 - 3106	3350 - 3597	80.3867	91.6667	M18.8	ZDHHC6	ENSG00000023041
WBGene00010893	cutl-9	1.9012	3.33545e-08	93 - 114	15 - 24	2.07667	0.343333	M28.1
WBGene00010896	snu-13	-0.629252	5.41551e-05	9195 - 11192	13038 - 15153	930.45	1165.21	M28.5	SNU13	ENSG00000100138
WBGene00010897	lact-3	0.123766	0.563396	873 - 967	668 - 775	22.3567	16.64	M28.6
WBGene00010898	nphp-1	1.19863	0.0037931	73 - 95	14 - 52	1.66667	0.53	M28.7	NPHP1	ENSG00000144061
WBGene00010899	M28.8	-0.496349	0.00182189	588 - 810	762 - 1005	9.77	11.31	M28.8
WBGene00010900	M28.9	1.17721	0.043904	8 - 48	3 - 5	0.326667	0.06	M28.9
WBGene00010901	M28.10	-0.560399	0.000345468	2874 - 3699	3846 - 4362	193.603	231.023	M28.10
WBGene00010902	M79.2	-0.251253	0.14142	413 - 515	437 - 532	12.69	12.31	M79.2	GPAT3,GPAT4	ENSG00000138678,ENSG00000158669
WBGene00010904	ugt-62	-0.224631	0.158983	918 - 1089	876 - 1304	24.5967	23.35	M88.1	UGT2B10,UGT2A3,UGT2B28,UGT2B4,UGT2B7,UGT2A1,UGT2B15,UGT2B17,UGT2B11,UGT1A6,UGT8,UGT1A5,UGT1A9,UGT1A1,UGT1A8,UGT1A10,UGT1A3,UGT1A7,UGT1A4,UGT2A2,UGT2B10,UGT2A3,UGT3A1,UGT3A2	ENSG00000109181,ENSG00000135220,ENSG00000135226,ENSG00000156096,ENSG00000171234,ENSG00000173610,ENSG00000196620,ENSG00000197888,ENSG00000213759,ENSG00000167165,ENSG00000174607,ENSG00000240224,ENSG00000241119,ENSG00000241635,ENSG00000242366,ENSG00000242515,ENSG00000243135,ENSG00000244122,ENSG00000244474,ENSG00000271271,ENSG00000275190,ENSG00000278216,ENSG00000145626,ENSG00000168671
WBGene00010905	mrps-34	-0.0518001	0.784836	1156 - 1284	1055 - 1159	62.65	52.45	M88.2	MRPS34	ENSG00000074071
WBGene00010906	M88.3	0.0084582	0.990088	11 - 18	7 - 17	0.573333	0.45	M88.3
WBGene00010907	M88.4	0.163059	0.671365	76 - 87	46 - 80	2.74667	1.92667	M88.4
WBGene00010908	zbp-1	0.0153785	0.931118	6040 - 6419	4926 - 5703	76.77	60.8733	M88.5	IGF2BP2,IGF2BP3,IGF2BP1	ENSG00000073792,ENSG00000136231,ENSG00000159217
WBGene00010909	cisd-3.1	-0.716339	0.000508421	953 - 1290	1355 - 1817	62.68	84.8067	M88.7	CISD3,CISD3	ENSG00000277972,ENSG00000274768
WBGene00010910	M106.2	-0.590102	0.00029871	2431 - 2517	2997 - 3532	64.7267	78.6833	M106.2
WBGene00010911	M106.3	-0.341811	0.0014672	2555 - 2791	2694 - 3458	72.7633	74.9767	M106.3	PTGR2,PTGR1	ENSG00000140043,ENSG00000258653,ENSG00000106853
WBGene00010912	gmps-1	-0.396737	0.0067718	3800 - 3876	4126 - 4760	53.7	57.1767	M106.4	GMPS	ENSG00000163655
WBGene00010913	M110.3	-0.523301	0.000287038	1146 - 1398	1530 - 1622	57.69	67.1033	M110.3	MARCH5	ENSG00000198060
WBGene00010915	M110.7	0.277769	0.67877	3 - 11	0 - 9	0.0666667	0.04	M110.7	PNPLA7,PNPLA6	ENSG00000130653,ENSG00000032444
WBGene00010917	M110.9	0.860433	0.140639	14 - 19	3 - 8	1.09333	0.253333	M110.9
WBGene00010918	M117.1	0.586697	0.00121516	384 - 415	202 - 270	9.97667	5.55333	M117.1
WBGene00010919	M117.3	0.139416	0.838177	12 - 14	7 - 14	1.03333	0.696667	M117.3	YWHAH,YWHAQ,YWHAZ,YWHAB,YWHAG,SFN	ENSG00000128245,ENSG00000134308,ENSG00000164924,ENSG00000166913,ENSG00000170027,ENSG00000175793
WBGene00010920	M117.4	-0.24013	0.48358	78 - 85	70 - 116	1.56	1.54	M117.4
WBGene00010921	fbxb-4	-0.556532	0.304097	12 - 23	16 - 31	0.853333	1.10667	M117.5
WBGene00010922	M142.5	-0.155587	0.354194	729 - 872	677 - 820	34.5433	31.04	M142.5	LSM12	ENSG00000161654
WBGene00010923	rle-1	0.14534	0.404987	3981 - 4469	2804 - 3663	98.79	73.6333	M142.6	RC3H2,RC3H1	ENSG00000056586,ENSG00000135870
WBGene00010924	pycr-1	0.261248	0.439766	392 - 498	207 - 528	15.7733	10.93	M153.1	PYCR1,PYCR2,PYCR3	ENSG00000183010,ENSG00000143811,ENSG00000104524,ENSG00000255835
WBGene00010925	mfsd-11	0.490122	0.166884	182 - 230	69 - 208	5.73333	3.27333	M153.2	MFSD11	ENSG00000092931
WBGene00010928	clec-258	-2.28502	2.53306e-11	40 - 49	130 - 404	3.02	15.8367	M162.2
WBGene00010931	M162.5	1.36324	0.000207039	96 - 136	23 - 59	3.24	0.95	M162.5
WBGene00010932	M162.6	-0.145446	1	2 - 4	1 - 6	0.12	0.216667	M162.6
WBGene00010933	M162.7	0.574254	1	0 - 15	0 - 2	0.0966667	0.0166667	M162.7
WBGene00010934	fbxa-118	-0.230286	0.730534	8 - 11	10 - 12	0.396667	0.406667	M162.8
WBGene00010935	M163.1	0.113649	0.662666	1634 - 2279	1206 - 2366	70.4633	53.7967	M163.1
WBGene00010936	ztf-14	0.683594	0.142347	34 - 40	15 - 23	0.66	0.323333	M163.2	GLI2,GLI3,GLIS3,GLI1,GLIS2,GLIS1	ENSG00000074047,ENSG00000106571,ENSG00000107249,ENSG00000111087,ENSG00000126603,ENSG00000174332
WBGene00010937	M163.5	0.677042	0.278931	4 - 15	1 - 3	0.16	0.05	M163.5
WBGene00010940	M163.8	0.909522	0.028643	57 - 98	21 - 54	6.87667	2.04	M163.8
WBGene00010941	gss-1	-0.430111	0.00213881	2073 - 2307	2573 - 2605	56.38	61.16	M176.2	GSS	ENSG00000100983
WBGene00010942	chch-3	-0.378244	0.0492511	1619 - 1778	1718 - 2143	100.693	105.563	M176.3
WBGene00010943	M176.4	-0.253161	0.13465	501 - 525	464 - 654	24.9467	24.2433	M176.4
WBGene00010944	M176.5	1.10106	0.000191128	128 - 170	43 - 75	6.51	2.27	M176.5
WBGene00010945	chil-13	-0.0762576	0.841503	75 - 93	64 - 103	2.38	2.05333	M176.8
WBGene00010946	M176.10	-1.42171	0.00987937	0 - 1	1 - 75	0.01	0.586667	M176.10
WBGene00010947	M176.11	-0.133358	0.609067	191 - 229	163 - 257	10.33	9.18333	M176.11
WBGene00010948	M195.2	2.13931	3.16065e-06	45 - 61	4 - 11	1.58	0.183333	M195.2
WBGene00010951	M199.2	0.0886558	0.655582	386 - 463	313 - 390	10.55	7.84667	M199.2
WBGene00010953	clec-190	-0.244146	0.347866	1121 - 1234	917 - 1398	74.37	70	M199.4
WBGene00010957	nduo-6	0.0853964	0.870159	106 - 360	140 - 299	30.6633	22.5967	MTCE.3
WBGene00010958	ndfl-4	0.230665	0.683554	41 - 164	36 - 111	29.3733	18.9367	MTCE.4
WBGene00010959	nduo-1	0.533172	4.12033e-07	7911 - 8079	4390 - 5539	401.053	224.093	MTCE.11	MT-ND1	ENSG00000198888
WBGene00010960	atp-6	0.941465	0.0393053	968 - 3089	730 - 958	169.293	62.5533	MTCE.12	MT-ATP6	ENSG00000198899
WBGene00010961	nduo-2	0.482554	0.208231	170 - 478	160 - 252	17.52	9.52667	MTCE.16
WBGene00010962	ctc-3	0.391405	0.0066659	9390 - 10859	5697 - 8895	590.2	369.403	MTCE.23	MT-CO3	ENSG00000198938
WBGene00010963	nduo-4	1.08863	1.88047e-07	1882 - 2680	670 - 1282	71.6767	27.2167	MTCE.25	MT-ND4	ENSG00000198886
WBGene00010964	ctc-1	0.543576	0.000844003	16177 - 20308	8837 - 14819	475.897	267.233	MTCE.26	MT-CO1	ENSG00000198804
WBGene00010965	ctc-2	0.321276	0.530807	1117 - 3264	1293 - 2091	161.123	101.997	MTCE.31	MT-CO2	ENSG00000198712
WBGene00010966	nduo-3	0.068243	0.896162	73 - 239	105 - 192	27.7333	21.3967	MTCE.34
WBGene00010967	nduo-5	0.885037	7.40329e-18	7559 - 8298	3343 - 4297	207.837	91.19	MTCE.35	MT-ND5	ENSG00000198786
WBGene00010968	R01E6.2	1.23728	0.0321064	16 - 28	1 - 10	1.27333	0.243333	R01E6.2
WBGene00010969	R01E6.5	0.290079	0.674101	3 - 13	3 - 4	0.263333	0.116667	R01E6.5
WBGene00010970	glb-20	0.615982	0.0726333	81 - 92	36 - 66	2.72667	1.37667	R01E6.6
WBGene00010971	R01E6.7	0.301796	0.526191	38 - 42	25 - 30	1.71667	0.963333	R01E6.7
WBGene00010972	R01H10.4	0.744488	0.0245229	106 - 157	51 - 94	6.11	2.88667	R01H10.4
WBGene00010973	rip-1	-0.319195	0.36628	71 - 77	72 - 85	4.73667	4.91	R01H10.5
WBGene00010974	bbs-5	0.29368	0.384005	83 - 123	66 - 83	3.77	2.46667	R01H10.6	BBS5	ENSG00000163093,ENSG00000251569
WBGene00010975	R01H10.7	-0.317615	0.0547401	2328 - 2399	2422 - 2737	33.9733	34.2467	R01H10.7	INPP4B,INPP4A	ENSG00000109452,ENSG00000040933
WBGene00010976	R02D5.1	0.289575	0.295007	440 - 521	242 - 534	17.7167	11.8867	R02D5.1
WBGene00010977	R02D5.3	0.363375	0.145642	183 - 270	130 - 166	10.2267	6.42	R02D5.3
WBGene00010979	R02D5.6	0.930274	0.113086	5 - 11	0 - 2	0.23	0.04	R02D5.6
WBGene00010980	R02D5.7	-0.149303	0.767132	27 - 43	28 - 39	2.58667	2.34333	R02D5.7
WBGene00010981	blos-8	-0.249078	0.356012	147 - 204	144 - 219	16.7233	15.83	R03A10.1
WBGene00010982	flp-32	0.912523	0.00449239	90 - 94	34 - 50	10.52	4.31667	R03A10.2
WBGene00010983	mocs-1	0.0391462	0.898512	191 - 251	144 - 242	3.41	2.71667	R03A10.3	MOCOS	ENSG00000075643
WBGene00010984	nkat-3	-0.0189108	0.922903	757 - 911	697 - 843	23.34	19.5867	R03A10.4	KYAT3,KYAT1	ENSG00000137944,ENSG00000171097
WBGene00010985	R03A10.5	0.381024	0.129069	267 - 340	158 - 291	9.60667	5.93667	R03A10.5	SEC14L2,SEC14L3,SEC14L4,SEC14L6	ENSG00000100003,ENSG00000100012,ENSG00000133488,ENSG00000214491,ENSG00000249590
WBGene00010986	sprr-1	0.385062	0.456547	29 - 31	13 - 24	0.643333	0.356667	R03A10.6
WBGene00010987	R03C1.1	0.770195	0.213979	6 - 17	2 - 4	0.336667	0.09	R03C1.1
WBGene00010988	metr-1	-0.0410073	0.781076	6239 - 6459	5024 - 6306	63.6433	53.1067	R03D7.1	MTR	ENSG00000116984
WBGene00010989	R03D7.2	-0.766705	9.15238e-06	722 - 879	1172 - 1277	16.1433	22.47	R03D7.2
WBGene00010990	tceb-3	-0.246295	0.0273614	2704 - 2981	2734 - 3189	64.99	62.8067	R03D7.4	ELOA,ELOA2,ELOA3D,ELOA3,ELOA3C,ELOA3B	ENSG00000011007,ENSG00000206181,ENSG00000274744,ENSG00000183791,ENSG00000275553,ENSG00000278674
WBGene00010991	gskl-1	-0.274632	0.65095	12 - 23	12 - 22	0.483333	0.533333	R03D7.5
WBGene00010992	R03D7.8	0.30946	0.653508	4 - 16	3 - 8	0.153333	0.05	R03D7.8
WBGene00010993	vha-20	0.609484	1.97168e-06	3544 - 4090	1903 - 2572	127.073	67.56	R03E1.2	ATP6AP2	ENSG00000182220
WBGene00010994	lgc-25	0.157512	0.721558	44 - 66	36 - 54	1.35667	1.00667	R03E1.3
WBGene00010998	R03G8.3	-1.26299	2.97297e-14	196 - 232	386 - 535	3.86667	7.59	R03G8.3
WBGene00011000	R03G8.6	-0.33153	0.0539791	381 - 474	412 - 537	6.95	7.16667	R03G8.6	TRHDE,ANPEP,LVRN,LNPEP	ENSG00000072657,ENSG00000166825,ENSG00000172901,ENSG00000113441
WBGene00011002	nhr-205	0.600947	0.329368	14 - 25	2 - 15	0.74	0.346667	R04B5.3
WBGene00011003	R04B5.5	0.027133	0.929727	192 - 233	148 - 240	7.58	6.2	R04B5.5	SORD	ENSG00000140263
WBGene00011004	R04B5.6	1.53617	0.00328237	27 - 34	2 - 10	0.88	0.16	R04B5.6	SORD	ENSG00000140263
WBGene00011005	R04B5.7	-0.60292	0.341043	2 - 8	8 - 13	0.23	0.37	R04B5.7
WBGene00011006	ugt-47	0.122352	0.675918	743 - 865	469 - 1029	19.7367	14.99	R04B5.9
WBGene00011009	cyp-14A4	0.859381	0.153147	10 - 15	3 - 6	0.336667	0.106667	R04D3.1	CYP2D6,CYP2J2,CYP2U1,CYP2R1,CYP2D7,CYP2W1,CYP2D6	ENSG00000100197,ENSG00000134716,ENSG00000155016,ENSG00000186104,ENSG00000205702,ENSG00000073067,ENSG00000275211
WBGene00011010	R04D3.2	-0.707602	1.41858e-09	1231 - 1316	1631 - 2198	38.49	51.4667	R04D3.2
WBGene00011011	R04D3.3	-0.717806	1.04322e-11	3475 - 3677	4918 - 5593	98.41	130.853	R04D3.3
WBGene00011012	R04D3.4	-1.01755	1.03239e-06	440 - 639	806 - 994	26.6767	43.7267	R04D3.4
WBGene00011014	hpo-30	0.449209	0.462517	16 - 19	6 - 16	0.643333	0.313333	R04F11.1
WBGene00011015	R04F11.2	0.145258	0.303015	5306 - 6040	4061 - 4865	504.53	371.663	R04F11.2
WBGene00011016	R04F11.3	-0.615488	0.000314824	3868 - 4790	5104 - 6050	135.1	166.623	R04F11.3	POLD3	ENSG00000077514
WBGene00011017	R04F11.5	-0.441665	0.0104363	663 - 858	842 - 891	47.21	51.9667	R04F11.5	TIMM29	ENSG00000142444
WBGene00011018	R05A10.1	1.92271	2.30715e-06	59 - 74	9 - 18	2.40667	0.373333	R05A10.1
WBGene00011019	R05A10.2	1.03117	0.00400393	207 - 231	52 - 159	14.31	5.29667	R05A10.2
WBGene00011020	R05A10.3	1.08103	0.0106103	67 - 94	16 - 52	3.37667	1.15667	R05A10.3
WBGene00011021	R05A10.4	1.00751	0.0530777	23 - 43	7 - 15	2.45667	0.85	R05A10.4
WBGene00011023	R05A10.6	0.879999	0.137881	4 - 13	0 - 3	0.293333	0.0266667	R05A10.6
WBGene00011026	R05D7.1	1.44642	8.61639e-07	132 - 175	35 - 62	14.2767	3.85	R05D7.1
WBGene00011027	R05D7.2	-0.0757014	0.918857	1 - 6	2 - 5	0.143333	0.11	R05D7.2
WBGene00011028	R05D7.3	-0.223689	0.572091	53 - 85	64 - 89	2.55	2.56333	R05D7.3
WBGene00011029	abhd-11.2	-0.485189	0.00245662	710 - 883	914 - 997	32	36.1067	R05D7.4	ABHD11	ENSG00000106077
WBGene00011030	nsph-1.2	0.104734	0.600923	422 - 491	318 - 392	13.8867	10.4233	R05D7.5
WBGene00011032	ddx-52	-0.47666	0.00213881	1884 - 2381	2446 - 2594	37.7767	42.1267	R05D11.4	DDX52,DDX52	ENSG00000278053,ENSG00000277594
WBGene00011033	tmem-208	-0.415478	0.00937797	955 - 1259	1115 - 1406	77.5633	83.22	R05D11.5	TMEM208	ENSG00000168701
WBGene00011034	paxt-1	-0.7376	2.66467e-06	2133 - 2714	3291 - 3636	85.8633	115.557	R05D11.6
WBGene00011035	snrp-27	-0.571811	0.000257813	1381 - 1837	1970 - 2089	111.847	134.69	R05D11.7	SNRNP27	ENSG00000124380
WBGene00011036	edc-3	-0.343878	0.00225937	4228 - 4747	4695 - 5412	82.61	84.8	R05D11.8
WBGene00011037	R05D11.9	-0.3918	0.000432032	2564 - 2900	2894 - 3550	50.7233	53.9667	R05D11.9
WBGene00011038	R05H5.3	-0.427856	0.000429731	7174 - 8412	8085 - 10508	596.08	652.027	R05H5.3	NXNL2,NXN,NXNL1	ENSG00000130045,ENSG00000167693,ENSG00000171773
WBGene00011039	R05H5.4	-0.480078	0.0236736	539 - 641	634 - 814	19.11	21.84	R05H5.4	FER,FES	ENSG00000151422,ENSG00000182511
WBGene00011040	arv-1	-0.450211	0.00079009	862 - 1037	1051 - 1214	47.0733	52.14	R05H5.5	ARV1	ENSG00000173409
WBGene00011041	R05H5.7	-1.00898	0.0542381	8 - 13	20 - 23	0.566667	1.28667	R05H5.7
WBGene00011042	R05H10.1	1.48762	0.000927706	64 - 89	10 - 37	3.47667	0.856667	R05H10.1
WBGene00011043	rbm-28	-0.212037	0.235311	1977 - 2220	1983 - 2255	40.3667	37.6467	R05H10.2	RBM28	ENSG00000106344
WBGene00011044	R05H10.3	-0.398274	0.0416731	1484 - 1541	1498 - 1887	29.95	31.2933	R05H10.3
WBGene00011045	gpx-2	-0.322222	0.00432733	2024 - 2313	2203 - 2645	88.31	89.6667	R05H10.5	GPX4,GPX7,GPX8	ENSG00000167468,ENSG00000116157,ENSG00000164294
WBGene00011046	R05H10.7	-0.275086	1	0 - 4	0 - 16	0.106667	0.266667	R05H10.7
WBGene00011047	tebp-1	-0.29327	0.0523105	1783 - 1880	1813 - 2073	25.8367	25.8233	R06A4.2
WBGene00011049	sdz-26	-0.546423	0.103622	154 - 185	145 - 393	6.11333	7.8	R06A4.6
WBGene00011050	agl-1	0.326181	0.0402954	2314 - 2610	1382 - 1934	21.0333	13.6767	R06A4.8	AGL	ENSG00000162688
WBGene00011051	pfs-2	0.0438247	0.790774	2154 - 2298	1768 - 1949	32.2167	24.9633	R06A4.9	WDR33	ENSG00000136709
WBGene00011052	arrd-11	-0.104124	0.800416	59 - 102	60 - 95	2.36333	2.12667	R06B9.1	ARRDC2,ARRDC4,ARRDC3,ARRDC1,TXNIP	ENSG00000105643,ENSG00000140450,ENSG00000113369,ENSG00000197070,ENSG00000265972
WBGene00011054	arrd-13	-0.44242	0.0382441	2510 - 3060	2679 - 3582	75.8767	82.7467	R06B9.3	ARRDC2,ARRDC3,ARRDC4,ARRDC1,TXNIP	ENSG00000105643,ENSG00000113369,ENSG00000140450,ENSG00000197070,ENSG00000265972
WBGene00011055	arrd-14	0.594906	0.00489977	365 - 488	235 - 260	15.23	8.16333	R06B9.4	ARRDC1,ARRDC2,ARRDC3,ARRDC4,TXNIP	ENSG00000197070,ENSG00000105643,ENSG00000113369,ENSG00000140450,ENSG00000265972
WBGene00011056	R06B9.5	-0.36786	0.10768	372 - 410	378 - 469	68.77	74.2067	R06B9.5
WBGene00011058	fdps-1	-0.28972	0.0633338	1467 - 1636	1607 - 1669	47.06	46.9833	R06C1.2	FDPS,RUSC1,RUSC2	ENSG00000160752,ENSG00000160753,ENSG00000198853
WBGene00011059	R06C1.4	0.594349	0.000343041	2717 - 3287	1359 - 2208	300.117	161.357	R06C1.4	CSTF2,RBM3,CSTF2T	ENSG00000101811,ENSG00000102317,ENSG00000177613,ENSG00000197038
WBGene00011060	R06C1.6	0.830527	0.000328751	381 - 401	133 - 265	10.0667	4.50333	R06C1.6
WBGene00011061	wago-1	-0.293385	0.0706387	22931 - 24427	23676 - 27746	311.05	307.293	R06C7.1
WBGene00011062	R06C7.2	0.125676	0.5667	289 - 321	212 - 272	8.22667	5.9	R06C7.2
WBGene00011063	cpg-3	-1.0418	4.77464e-20	15235 - 18264	28428 - 31748	704.65	1181.82	R06C7.4
WBGene00011064	adsl-1	-0.349538	0.0278646	3204 - 3439	3460 - 3846	84.7567	86.78	R06C7.5	ADSL	ENSG00000239900,ENSG00000284431
WBGene00011065	R06C7.6	-0.74089	0.00416572	120 - 128	170 - 213	8.95333	12.1133	R06C7.6	WDYHV1	ENSG00000156795
WBGene00011066	ztf-15	-0.472541	0.000751267	1871 - 2347	2436 - 2643	37.0267	41.56	R06C7.9
WBGene00011067	vps-11	-0.158435	0.22624	1757 - 1920	1563 - 2098	23.0733	21.17	R06F6.2	VPS11,VPS11	ENSG00000160695,ENSG00000280616
WBGene00011068	set-14	-0.527993	0.000834984	1247 - 1406	1566 - 1714	34.84	40.42	R06F6.4	SMYD2,SMYD1,SMYD3	ENSG00000143499,ENSG00000115593,ENSG00000185420
WBGene00011069	ceh-62	0.315732	0.368545	187 - 200	82 - 219	5.9	3.86333	R06F6.6	NOTO,VENTX	ENSG00000214513,ENSG00000151650
WBGene00011070	msrp-7	1.40983	0.00440607	117 - 188	11 - 90	15.8333	3.64333	R06F6.7
WBGene00011071	R06F6.8	-0.106572	0.5192	3185 - 3359	2657 - 3316	27.3333	23.8633	R06F6.8	RIC1	ENSG00000107036
WBGene00011072	tag-209	1.64208	1.14665e-06	378 - 469	59 - 197	56.94	13.8167	R06F6.11
WBGene00011073	R07A4.2	0.852991	0.0537723	37 - 55	14 - 30	2.84	1.05667	R07A4.2
WBGene00011074	R07A4.3	0.140453	0.815561	19 - 27	15 - 19	0.983333	0.693333	R07A4.3
WBGene00011075	R07A4.4	1.59007	0.00177553	19 - 54	6 - 8	0.76	0.12	R07A4.4
WBGene00011076	scav-5	-0.493951	0.0814904	96 - 97	97 - 162	2.18333	2.62667	R07B1.3	SCARB1,CD36,SCARB2	ENSG00000073060,ENSG00000135218,ENSG00000138760
WBGene00011077	R07B1.5	0.805724	0.190618	5 - 14	2 - 3	0.286667	0.0533333	R07B1.5
WBGene00011078	R07B1.6	0.632655	0.319215	7 - 15	2 - 6	1.07333	0.303333	R07B1.6
WBGene00011079	R07B1.7	0.341949	0.616597	6 - 8	2 - 6	0.713333	0.26	R07B1.7
WBGene00011081	R07B1.9	0.986909	0.0394103	43 - 60	10 - 36	0.72	0.24	R07B1.9
WBGene00011082	R07B1.11	0.808495	0.161092	21 - 29	2 - 20	2.88333	1.1	R07B1.11
WBGene00011083	glo-1	-0.618621	0.00319422	163 - 177	197 - 285	9.95	12.3567	R07B1.12	RAB32,RAB38,RAB29	ENSG00000118508,ENSG00000123892,ENSG00000117280
WBGene00011087	R07B7.2	-0.188687	0.301795	1772 - 1864	1674 - 1898	32.4433	29.54	R07B7.2
WBGene00011088	kmo-2	0.672703	0.157322	38 - 40	13 - 31	1.08667	0.456667	R07B7.4	KMO	ENSG00000117009
WBGene00011089	kmo-1	0.480907	0.103362	257 - 281	115 - 266	7.4	4.35	R07B7.5	KMO	ENSG00000117009
WBGene00011090	R07B7.6	0.22	0.504607	126 - 194	85 - 155	4.00667	2.83333	R07B7.6	GCNT2,GCNT7,GCNT3,GCNT4,GCNT1	ENSG00000111846,ENSG00000124091,ENSG00000140297,ENSG00000176928,ENSG00000187210
WBGene00011092	R07B7.8	-0.101189	0.725465	200 - 240	158 - 280	4.75	4.18	R07B7.8	PLB1	ENSG00000163803
WBGene00011093	R07B7.9	0.12593	0.739968	75 - 93	59 - 74	2.12333	1.50333	R07B7.9	PLB1	ENSG00000163803
WBGene00011094	R07B7.10	0.0256247	0.943774	183 - 240	140 - 275	9.82667	7.84	R07B7.10	SLC25A45,SLC25A47,SLC25A48	ENSG00000162241,ENSG00000140107,ENSG00000145832
WBGene00011095	gana-1	0.579797	0.0422512	522 - 607	216 - 536	15.7167	8.56	R07B7.11	NAGA,GLA	ENSG00000198951,ENSG00000102393
WBGene00011097	nhr-206	0.109569	0.848163	26 - 29	15 - 29	0.93	0.713333	R07B7.13
WBGene00011098	nhr-207	0.610423	0.334437	9 - 12	3 - 8	0.386667	0.153333	R07B7.14
WBGene00011099	nhr-208	0.577512	0.303938	18 - 33	7 - 18	0.793333	0.35	R07B7.15
WBGene00011100	nhr-209	0.770265	0.019216	95 - 142	42 - 83	2.91	1.4	R07B7.16
WBGene00011101	R07D5.2	1.13786	0.00034225	184 - 263	50 - 138	3.29333	1.09333	R07D5.2
WBGene00011102	R07E3.1	-0.144213	0.415901	1065 - 1245	959 - 1355	34.41	31.84	R07E3.1	CTSO,CTSW	ENSG00000256043,ENSG00000172543
WBGene00011103	idpa-3	0.6339	0.269449	18 - 21	6 - 11	1.34667	0.56	R07E3.2
WBGene00011104	cut-5	2.05543	1.2974e-06	53 - 67	7 - 13	1.85667	0.226667	R07E3.3
WBGene00011105	R07E3.4	-0.480761	0.00765818	636 - 721	675 - 1130	26.04	29.5767	R07E3.4	SLC25A5,SLC25A31,SLC25A4,SLC25A6	ENSG00000005022,ENSG00000151475,ENSG00000151729,ENSG00000169100
WBGene00011106	acl-5	-0.123956	0.504469	677 - 894	643 - 887	18.32	16.2667	R07E3.5	GPAT4,GPAT3	ENSG00000158669,ENSG00000138678
WBGene00011107	R07E3.6	2.03693	1.94673e-11	170 - 294	36 - 62	3.03333	0.533333	R07E3.6
WBGene00011108	R07E3.7	0.565222	0.103269	81 - 97	39 - 72	3.12333	1.56	R07E3.7
WBGene00011109	gpch-1	0.402812	0.00986726	1699 - 1839	927 - 1420	27.8667	17.1167	R07E5.1	GPATCH1	ENSG00000076650
WBGene00011110	prdx-3	-0.253188	0.107983	4318 - 4914	4633 - 5025	259.46	250.63	R07E5.2	PRDX3,PRDX4,PRDX1,PRDX2,PRDX6	ENSG00000165672,ENSG00000123131,ENSG00000117450,ENSG00000167815,ENSG00000117592
WBGene00011111	snfc-5	-0.350395	0.00396518	2820 - 3369	3132 - 3637	91.05	94.3	R07E5.3	SMARCB1,SMARCB1	ENSG00000099956,ENSG00000275837
WBGene00011112	R07E5.4	1.46053	1.41931e-07	312 - 450	77 - 171	18.58	5.28	R07E5.4	IFI30	ENSG00000216490
WBGene00011113	R07E5.5	1.05026	0.0391244	23 - 42	9 - 10	2.13667	0.616667	R07E5.5
WBGene00011114	R07E5.6	0.369451	0.579948	2 - 17	2 - 7	0.146667	0.0766667	R07E5.6
WBGene00011115	R07E5.7	-0.513946	0.00150819	1804 - 2357	2359 - 2748	120.603	139	R07E5.7
WBGene00011116	pdcd-2	-0.324793	0.0439447	2678 - 3025	2897 - 3192	161.08	160.133	R07E5.10	PDCD2,VMA21	ENSG00000071994,ENSG00000160131
WBGene00011117	R07E5.11	-0.0265755	0.913749	375 - 483	309 - 467	44.1067	36.8433	R07E5.11
WBGene00011119	mpc-1	-0.452147	0.0203179	1198 - 1407	1380 - 1760	114.277	127.573	R07E5.13	MPC1,MPC1L	ENSG00000060762,ENSG00000238205
WBGene00011120	R07E5.15	0.42506	0.513836	2 - 46	1 - 22	0.91	0.383333	R07E5.15
WBGene00011121	R07E5.17	0.764383	0.196771	15 - 20	3 - 12	0.583333	0.206667	R07E5.17
WBGene00011122	cpt-2	-0.0363773	0.814786	4321 - 4702	3921 - 4159	98.5333	82.2333	R07H5.2	CPT2	ENSG00000157184
WBGene00011123	nuaf-3	-0.111725	0.5868	588 - 628	504 - 615	28.9733	25.0933	R07H5.3	NDUFAF3	ENSG00000178057
WBGene00011124	sdz-27	-0.713702	2.35659e-05	1282 - 1983	2166 - 2421	98.9333	131.97	R07H5.4
WBGene00011128	adk-1	-0.157106	0.297418	8593 - 9804	8504 - 9100	284.747	253.71	R07H5.8	ADK	ENSG00000156110
WBGene00011129	R07H5.9	-0.553291	0.233069	23 - 32	31 - 46	1.12	1.43	R07H5.9
WBGene00011130	zip-6	0.27357	0.678694	10 - 17	6 - 12	0.533333	0.36	R07H5.10	JDP2	ENSG00000140044
WBGene00011131	R07H5.11	-0.359795	0.142762	203 - 248	224 - 269	23.7	26.2467	R07H5.11
WBGene00011132	R08A2.1	0.844	0.144115	2 - 17	0 - 4	0.43	0.03	R08A2.1
WBGene00011133	R08A2.2	0.545116	0.365965	4 - 16	0 - 7	0.316667	0.0733333	R08A2.2
WBGene00011134	ssp-33	0.198724	0.756701	3 - 16	0 - 13	0.806667	0.473333	R08A2.3
WBGene00011136	R08A2.5	1.47773	0.0100854	13 - 21	0 - 4	0.76	0.0966667	R08A2.5
WBGene00011137	R08A2.7	1.08956	0.0422568	18 - 26	6 - 8	1.76667	0.516667	R08A2.7
WBGene00011139	R08B4.3	-0.148734	0.556033	192 - 226	167 - 223	11.3567	10.2933	R08B4.3
WBGene00011140	R08B4.4	0.496993	1	3 - 5	0 - 2	0.24	0.06	R08B4.4
WBGene00011141	nlp-66	1.27689	0.0169309	35 - 49	3 - 25	4.82	1.14333	R08B4.5
WBGene00011142	bud-13	-0.160194	0.321657	1981 - 2237	1935 - 2102	58.1467	52.3	R08D7.1	BUD13	ENSG00000137656
WBGene00011143	rpap-2	-0.387337	0.0170895	1562 - 1821	1781 - 1952	47.94	50.5167	R08D7.2	RPAP2	ENSG00000122484
WBGene00011144	R08D7.4	0.0795838	0.637913	1246 - 1335	1020 - 1084	38.02	29.4033	R08D7.4	EEF2KMT,FAM86B2,FAM86B1,FAM86C1	ENSG00000118894,ENSG00000145002,ENSG00000186523,ENSG00000158483
WBGene00011145	R08D7.5	-0.640764	0.000425059	929 - 1079	1208 - 1477	71.45	88.7533	R08D7.5	CETN2	ENSG00000147400
WBGene00011146	pde-2	-0.325251	0.0125973	4658 - 5379	4652 - 6038	61.5833	62.7933	R08D7.6	PDE2A	ENSG00000186642
WBGene00011147	R08D7.7	0.610373	0.0886465	117 - 137	45 - 117	3.00667	1.55667	R08D7.7	XYLB	ENSG00000093217
WBGene00011152	R09A8.1	-0.138552	0.584866	222 - 269	190 - 298	3.11333	2.89667	R09A8.1
WBGene00011153	R09A8.2	-0.0818928	0.684829	640 - 676	476 - 764	8.28	7.04	R09A8.2
WBGene00011154	R09A8.5	0.795466	0.0132084	87 - 114	38 - 58	4.61667	2.12667	R09A8.5
WBGene00011155	rbm-3.1	-0.761793	1.9541e-06	6820 - 8486	10465 - 12169	776.473	1063.88	R09B3.2	CIRBP,RBM3	ENSG00000099622,ENSG00000102317
WBGene00011156	rbm-3.2	-0.73417	2.79228e-06	15702 - 18203	23275 - 27236	2017.08	2719.09	R09B3.3	CIRBP,RBM3	ENSG00000099622,ENSG00000102317
WBGene00011161	chil-18	1.75326	0.000441496	30 - 41	4 - 7	1.02333	0.146667	R09D1.5
WBGene00011165	R09D1.9	-1.13142	0.0520113	0 - 2	5 - 9	0.02	0.223333	R09D1.9
WBGene00011166	chil-22	0.211196	0.699953	36 - 51	17 - 57	1.21	0.82	R09D1.10	CHI3L2	ENSG00000064886
WBGene00011167	chil-23	-1.37703	0.00208615	12 - 14	34 - 44	0.513333	1.33	R09D1.11
WBGene00011168	R09D1.12	0.5543	0.328286	16 - 31	8 - 14	0.603333	0.283333	R09D1.12	STYK1,PDGFRA,FLT4,FLT1,KDR,PDGFRB,FLT3,KIT,CSF1R	ENSG00000060140,ENSG00000134853,ENSG00000037280,ENSG00000102755,ENSG00000128052,ENSG00000113721,ENSG00000122025,ENSG00000157404,ENSG00000182578
WBGene00011171	R09E10.1	0.226902	0.731681	9 - 25	7 - 13	0.62	0.42	R09E10.1
WBGene00011172	R09E10.2	0.262068	0.690641	0 - 12	1 - 7	0.42	0.206667	R09E10.2
WBGene00011173	acs-18	0.184935	0.646302	0 - 35	0 - 10	0.273333	0.0533333	R09E10.3	ACSBG1,ACSBG2	ENSG00000103740,ENSG00000130377
WBGene00011175	R09E10.5	3.00274	6.21836e-27	250 - 303	18 - 38	2.45	0.2	R09E10.5	SUSD2,MUC4	ENSG00000099994,ENSG00000145113
WBGene00011176	R09E10.6	0.59281	0.286481	15 - 304	1 - 69	6.14	0.996667	R09E10.6
WBGene00011177	R09E10.8	-0.441514	1	0 - 1	0 - 15	0.09	0.866667	R09E10.8
WBGene00011180	R09H10.2	0.400184	0.467424	26 - 41	12 - 40	1.62	0.93	R09H10.2
WBGene00011181	R09H10.3	-0.720156	1.51204e-06	752 - 864	948 - 1465	84.6667	114.52	R09H10.3	TTR	ENSG00000118271
WBGene00011182	R09H10.5	-1.06798	7.17533e-20	2526 - 2922	4295 - 5899	21.5667	37.0633	R09H10.5
WBGene00011184	R09H10.7	0.516484	0.425517	10 - 15	2 - 9	1.19333	0.706667	R09H10.7
WBGene00011185	R10D12.1	-0.24031	0.455862	101 - 154	102 - 167	2.97333	2.91667	R10D12.1
WBGene00011189	R10D12.8	0.367032	0.317369	115 - 127	56 - 132	2.72	1.68	R10D12.8
WBGene00011190	swt-6	-1.15297	1.23152e-15	684 - 744	1196 - 1838	30.7533	57.0467	R10D12.9	SLC50A1	ENSG00000169241
WBGene00011191	R10D12.10	0.751945	0.225496	7 - 19	1 - 9	0.303333	0.103333	R10D12.10
WBGene00011194	R10D12.13	-0.443162	0.00475208	813 - 890	1000 - 1044	45.0433	49.2733	R10D12.13	CCDC97	ENSG00000142039
WBGene00011195	sao-1	-0.335785	0.00286961	6024 - 6415	6559 - 7193	186.613	190.93	R10D12.14
WBGene00011198	R10E4.1	0.24756	0.186797	1244 - 1708	875 - 1410	42.5333	29.1433	R10E4.1
WBGene00011200	R10E4.3	-0.308455	0.586448	16 - 37	21 - 37	1.04	1.17667	R10E4.3
WBGene00011201	nth-1	-0.276245	0.152959	585 - 644	628 - 714	28.7633	28.4033	R10E4.5	NTHL1	ENSG00000065057
WBGene00011202	R10E4.6	0.547587	0.0573042	115 - 143	65 - 79	4.09	2.18333	R10E4.6
WBGene00011203	R10E4.7	0.620903	0.196233	25 - 54	17 - 24	2.32667	1.1	R10E4.7
WBGene00011205	R10E4.9	-0.191182	0.391652	392 - 484	339 - 568	27.3267	26.0733	R10E4.9	HACD3	ENSG00000074696
WBGene00011206	R10E4.11	-0.246961	0.0969696	1138 - 1232	1088 - 1328	48.2533	45.1067	R10E4.11
WBGene00011207	R10E8.1	0.308863	0.293867	109 - 129	78 - 94	3.25	2.06333	R10E8.1
WBGene00011209	R10E8.3	0.464954	0.44125	15 - 21	5 - 13	0.406667	0.213333	R10E8.3
WBGene00011212	R10E8.6	0.751416	0.036158	76 - 87	28 - 55	0.583333	0.27	R10E8.6
WBGene00011213	R10E8.8	0.063426	0.873135	85 - 144	77 - 96	4.04	3.06	R10E8.8
WBGene00011214	R10E9.2	0.599896	0.332383	14 - 119	9 - 66	2.74333	1.24333	R10E9.2
WBGene00011215	R10E9.3	-0.372722	0.410635	32 - 39	31 - 61	1.75	1.64	R10E9.3
WBGene00011216	usp-46	-0.343534	0.00501523	1725 - 2066	1957 - 2236	48.1933	49.5133	R10E11.3	USP46,USP12	ENSG00000109189,ENSG00000152484
WBGene00011217	R10E11.5	1.03434	0.00355113	79 - 92	23 - 45	2.55333	1.08333	R10E11.5
WBGene00011218	R10E11.6	-0.177789	0.35745	490 - 555	499 - 533	15.7367	14.4333	R10E11.6	SYNRG,SYNRG	ENSG00000275066,ENSG00000274047
WBGene00011219	srxa-10	-0.115111	1	1 - 3	1 - 4	0.0833333	0.0133333	R10E11.7
WBGene00011220	R10E11.9	0.155731	0.821573	11 - 15	5 - 14	1.01	0.716667	R10E11.9
WBGene00011221	R10E12.2	-0.0354896	0.876792	312 - 352	258 - 349	9.39333	7.87333	R10E12.2
WBGene00011222	R10H10.3	-0.51021	0.00344584	1779 - 1813	1832 - 3179	64.1	75.5433	R10H10.3
WBGene00011223	R10H10.4	1.21204	0.0377404	9 - 18	2 - 4	2.55	0.443333	R10H10.4
WBGene00011224	rfk-1	-0.525296	0.0210743	317 - 358	364 - 465	28.3267	32.7033	R10H10.6	RFK	ENSG00000135002
WBGene00011225	R10H10.7	-0.0671878	0.666804	1471 - 1652	1184 - 1626	21.51	18.3833	R10H10.7
WBGene00011226	slc-25A21	-0.32259	0.0535402	440 - 495	441 - 596	19.98	20.46	R11.1	SLC25A21	ENSG00000183032
WBGene00011227	nlp-67	0.635699	0.160441	74 - 95	20 - 80	5.21	2.47333	R11.2
WBGene00011228	R11.3	-0.0457367	0.918739	54 - 61	46 - 56	1.37667	1.10333	R11.3
WBGene00011229	R11.4	-1.28298	2.64347e-10	142 - 203	306 - 467	27.1433	55.3533	R11.4
WBGene00011230	nud-2	-0.470003	0.00168735	2961 - 3384	3607 - 3930	102.033	113.097	R11A5.2	NDEL1	ENSG00000166579
WBGene00011231	R11A5.3	-1.18819	9.88761e-12	455 - 564	777 - 1339	36.2167	69.7367	R11A5.3
WBGene00011232	pck-2	0.168278	0.235378	13452 - 15600	9799 - 12961	262.563	187.37	R11A5.4	PCK2,PCK1	ENSG00000100889,ENSG00000124253
WBGene00011235	suro-1	1.54903	8.2593e-06	223 - 468	59 - 163	5.34667	1.3	R11A5.7	CPA2,CPA1,CPA4,CPB1,CPA5,CPA6,CPA3,CPB2,CPO	ENSG00000158516,ENSG00000091704,ENSG00000128510,ENSG00000153002,ENSG00000158525,ENSG00000165078,ENSG00000163751,ENSG00000080618,ENSG00000144410
WBGene00011236	R11A8.1	-0.611578	0.000134931	987 - 1114	1306 - 1474	23.38	28.82	R11A8.1
WBGene00011237	gkow-1	-0.514615	0.000259918	2986 - 3480	3929 - 4082	86.52	100.15	R11A8.2	GPKOW	ENSG00000068394
WBGene00011238	ugt-59	0.798789	0.109281	27 - 37	9 - 22	0.803333	0.353333	R11A8.3
WBGene00011239	pges-2	-0.456189	0.00967726	2649 - 3125	2999 - 3578	95.0267	104.6	R11A8.5	PTGES2	ENSG00000148334
WBGene00011240	mask-1	0.0852304	0.651847	8956 - 10140	6146 - 8629	63.4233	48.7133	R11A8.7	ANKHD1,ANKRD17,ANKHD1-EIF4EBP3	ENSG00000131503,ENSG00000132466,ENSG00000254996
WBGene00011241	mpz-5	0.129121	0.85621	5 - 22	7 - 12	0.616667	0.4	R11A8.8
WBGene00011242	R11D1.1	-0.345598	0.0100274	1949 - 2235	2161 - 2346	39.8167	40.8833	R11D1.1	DCAF5	ENSG00000139990
WBGene00011243	R11D1.2	-0.594374	0.354449	1 - 5	6 - 10	0.116667	0.216667	R11D1.2
WBGene00011244	R11D1.3	0.816967	0.0649036	159 - 252	34 - 183	13.26	5.97667	R11D1.3
WBGene00011247	mrpl-49	-0.444635	0.0382796	795 - 925	889 - 1209	59.5233	65.37	R11D1.9	MRPL49	ENSG00000149792
WBGene00011248	R11D1.10	-0.190212	0.247178	722 - 823	749 - 775	25.1167	23.2133	R11D1.10	ZFYVE19	ENSG00000166140
WBGene00011250	R11H6.2	-0.519357	1.50097e-05	2935 - 3531	3608 - 4290	82.3767	95.8667	R11H6.2	SERINC1,SERINC3,SERINC2,SERINC5,SERINC4	ENSG00000111897,ENSG00000132824,ENSG00000168528,ENSG00000164300,ENSG00000184716
WBGene00011251	glb-22	1.14824	0.0249141	27 - 34	4 - 13	1.30667	0.33	R11H6.3
WBGene00011252	R11H6.4	-0.178841	0.604406	111 - 201	137 - 160	12.53	11.4467	R11H6.4
WBGene00011253	R11H6.5	-0.315774	0.0299198	2275 - 2689	2521 - 2716	74.2667	74.5633	R11H6.5	ILF2	ENSG00000143621
WBGene00011254	R12G8.1	1.85442	0.000749669	21 - 35	0 - 6	1.98333	0.193333	R12G8.1
WBGene00011255	R12H7.4	-0.287105	0.640057	11 - 21	12 - 20	0.433333	0.476667	R12H7.4
WBGene00011257	npax-3	0.157263	0.827554	3 - 8	3 - 4	0.18	0.166667	R13.2
WBGene00011258	best-15	-0.402083	0.101932	124 - 162	145 - 182	3.06333	3.31	R13.3	BEST2,BEST4,BEST1,BEST3	ENSG00000039987,ENSG00000142959,ENSG00000167995,ENSG00000127325
WBGene00011259	miz-1	0.287094	0.0455996	1805 - 1859	1108 - 1644	25.8167	17.3867	R13.4	ZMIZ1,ZMIZ2	ENSG00000108175,ENSG00000122515
WBGene00011260	cnnm-5	0.117679	0.829389	26 - 49	23 - 36	0.62	0.456667	R13G10.4
WBGene00011261	nphp-4	1.4347	0.00415017	68 - 95	3 - 43	0.843333	0.17	R13H4.1	NPHP4	ENSG00000131697
WBGene00011262	pho-8	1.63831	1.90483e-07	171 - 202	31 - 77	6.27333	1.47333	R13H4.3	ACPP,ACP6	ENSG00000014257,ENSG00000162836
WBGene00011263	R13H4.5	-0.0170933	0.952687	201 - 239	183 - 207	7.67	6.26667	R13H4.5
WBGene00011265	R13H4.7	0.0963315	0.894897	7 - 17	5 - 16	0.466667	0.34	R13H4.7
WBGene00011266	idpb-5	2.05611	0.000211363	15 - 23	1 - 1	1.27667	0.06	R13H4.8	KRTAP5-5,KRTAP5-3,KRTAP5-11,KRTAP5-10,KRTAP5-6,KRTAP5-2,KRTAP5-1,KRTAP5-8,KRTAP5-4,KRTAP5-7	ENSG00000185940,ENSG00000196224,ENSG00000204571,ENSG00000204572,ENSG00000205864,ENSG00000205867,ENSG00000205869,ENSG00000241233,ENSG00000241598,ENSG00000244411
WBGene00011267	fbxb-85	-0.533601	0.152316	57 - 77	64 - 146	2.66	3.24333	R17.1
WBGene00011268	pde-12	-0.308278	0.0182194	1788 - 2063	1920 - 2185	39.9367	39.9367	R17.2	PDE12,CNOT6,CNOT6L	ENSG00000174840,ENSG00000113300,ENSG00000138767
WBGene00011269	sbsp-1	0.895191	0.00292382	124 - 158	47 - 80	3.84	1.62	R17.3	SBSPON	ENSG00000164764
WBGene00011270	R31.2	-0.39276	0.0150835	2428 - 2704	2771 - 3007	75.1667	77.9833	R31.2	ANKRD40	ENSG00000154945
WBGene00011271	flad-1	-0.352267	0.0341639	2031 - 2221	2187 - 2522	50.2	51.8433	R53.1	FLAD1	ENSG00000160688
WBGene00011272	dtmk-1	-0.390734	0.00708093	1450 - 1673	1740 - 1832	72.0333	75.9633	R53.2	DTYMK	ENSG00000168393
WBGene00011273	R53.4	-0.0991975	0.541756	14921 - 17370	14232 - 16116	1099.13	949.81	R53.4	ATP5J2	ENSG00000241468
WBGene00011274	R53.5	-0.43173	0.01537	977 - 1164	1198 - 1393	60.0967	65.63	R53.5	FAM213A,FAM213B	ENSG00000122378,ENSG00000157870
WBGene00011275	psf-1	-0.489413	0.00213881	1233 - 1545	1456 - 1817	89.06	101.927	R53.6	GINS1	ENSG00000101003
WBGene00011276	aakg-5	-0.567416	1.82861e-05	2455 - 2650	3259 - 3369	55.75	66.9467	R53.7	PRKAG2,PRKAG3,PRKAG1	ENSG00000106617,ENSG00000115592,ENSG00000181929
WBGene00011277	R53.8	-1.00787	0.086695	2 - 5	1 - 65	0.233333	1.64333	R53.8
WBGene00011278	R74.2	2.59039	2.89516e-11	138 - 260	11 - 40	8.24667	0.776667	R74.2
WBGene00011279	asd-1	-0.531632	6.9363e-05	1661 - 1711	2094 - 2154	40.3933	47.6833	R74.5	RBFOX1,RBFOX2,RBFOX3,RBFOX2	ENSG00000078328,ENSG00000100320,ENSG00000167281,ENSG00000277564
WBGene00011280	pelo-1	-0.325517	0.049898	659 - 872	748 - 886	22.7967	23.27	R74.6	PELO	ENSG00000152684
WBGene00011281	R74.7	-0.399601	0.00209381	2055 - 2356	2429 - 2562	77.07	81.5767	R74.7	FTSJ1,MRM2	ENSG00000068438,ENSG00000122687
WBGene00011282	R74.8	-0.457214	0.00848901	5482 - 6029	6137 - 7231	136.3	151.053	R74.8
WBGene00011283	ttbk-7	0.968393	3.09726e-08	685 - 760	260 - 418	11.07	4.56	R90.1	TTBK2,TTBK1	ENSG00000128881,ENSG00000146216
WBGene00011284	ttr-27	0.399208	0.543607	21 - 39	4 - 45	2.93	1.52667	R90.2
WBGene00011285	ttr-28	0.535777	0.407258	11 - 15	2 - 13	1.06	0.4	R90.3
WBGene00011286	ttr-29	-0.0269811	0.970127	39 - 48	12 - 94	3.77	3.36333	R90.4
WBGene00011287	glb-24	1.1888	0.00274653	65 - 79	15 - 30	1.8	0.606667	R90.5
WBGene00011288	R102.1	0.447085	0.495708	7 - 7	0 - 5	1.62	0.47	R102.1
WBGene00011289	R102.2	1.35999	0.0165077	449 - 580	32 - 223	51.44	9.31333	R102.2
WBGene00011290	R102.3	0.560859	1	1 - 14	0 - 2	0.21	0.0333333	R102.3
WBGene00011291	R102.4	-0.797004	5.81972e-10	849 - 961	1239 - 1604	29.26	41.9233	R102.4	PHACTR3	ENSG00000087495
WBGene00011292	allo-1	-0.387512	0.00348179	5358 - 6240	6319 - 6615	181.133	193.163	R102.5
WBGene00011293	R102.6	0.685549	0.131563	41 - 67	19 - 42	2.41333	1.17	R102.6
WBGene00011297	R102.10	0.634492	0.303358	6 - 30	6 - 9	0.693333	0.263333	R102.10
WBGene00011298	R107.2	-0.0205517	0.934063	465 - 525	372 - 484	20.7567	16.7433	R107.2	NAXD	ENSG00000213995
WBGene00011299	ikke-1	-0.528432	0.000184228	4210 - 4702	5373 - 5969	64.3767	75.0533	R107.4	MAP3K4,IKBKB,CHUK,IKBKE	ENSG00000085511,ENSG00000104365,ENSG00000213341,ENSG00000263528
WBGene00011300	R107.5	-0.46783	9.94286e-05	3059 - 3677	3733 - 4252	141.583	158.793	R107.5
WBGene00011302	R166.2	-0.3409	0.00330135	2936 - 3131	3124 - 3554	47.4733	48.8233	R166.2	CLPTM1,CLPTM1L	ENSG00000104853,ENSG00000049656
WBGene00011303	R166.3	-0.0369759	0.871703	429 - 512	352 - 450	26.5033	21.9933	R166.3	AMMECR1,AMMECR1L	ENSG00000101935,ENSG00000144233
WBGene00011304	mnk-1	0.0909541	0.677924	6194 - 7492	4346 - 6466	113.573	86.48	R166.5	MKNK2,MKNK1	ENSG00000099875,ENSG00000079277
WBGene00011305	hrg-9	0.766371	0.0286712	67 - 90	32 - 51	2.90333	1.24	R186.1	TANGO2	ENSG00000183597
WBGene00011306	R186.3	-0.374181	0.0139805	1906 - 2405	2279 - 2469	95.6867	100.12	R186.3	SRPRB	ENSG00000144867
WBGene00011307	mpst-7	0.902329	0.00473136	112 - 147	39 - 79	3.71333	1.52667	R186.6	TST,MPST	ENSG00000128311,ENSG00000128309
WBGene00011308	pnn-1	-0.312526	0.0047624	2884 - 3174	3068 - 3526	89.57	90.1533	R186.7	PNN	ENSG00000100941
WBGene00011309	R186.8	-0.189013	0.355075	381 - 422	389 - 414	54.26	50.1133	R186.8
WBGene00011310	T01B4.3	0.162181	0.594718	140 - 156	94 - 153	11.7467	8.59333	T01B4.3
WBGene00011311	T01B7.5	-0.29718	0.046441	3038 - 3725	3475 - 3578	101.043	98.5667	T01B7.5	UTP3	ENSG00000132467
WBGene00011312	trcs-2	-0.538874	0.000761806	5643 - 5731	6629 - 7784	80.2067	94.3467	T01B7.6
WBGene00011313	idpb-4	0.783977	0.20295	8 - 17	2 - 5	0.786667	0.21	T01B7.8	KRTAP5-5,KRTAP5-3,KRTAP5-11,KRTAP5-10,KRTAP5-6,KRTAP5-2,KRTAP5-1,KRTAP5-8,KRTAP5-4,KRTAP5-7	ENSG00000185940,ENSG00000196224,ENSG00000204571,ENSG00000204572,ENSG00000205864,ENSG00000205867,ENSG00000205869,ENSG00000241233,ENSG00000241598,ENSG00000244411
WBGene00011314	T01B7.9	0.103163	0.830503	38 - 53	32 - 43	2.31667	1.66333	T01B7.9
WBGene00011315	mbr-1	-0.162242	0.702803	54 - 85	59 - 72	1.67667	1.54	T01C1.2	LCORL,LCOR	ENSG00000178177,ENSG00000196233
WBGene00011317	T01C1.4	0.614586	0.286481	16 - 22	6 - 13	2.22	0.946667	T01C1.4
WBGene00011318	cdt-2	-0.473136	0.00207929	2684 - 2780	3132 - 3419	46.86	52.1333	T01C3.1	DTL	ENSG00000143476
WBGene00011319	T01C3.2	-0.825156	1.4496e-06	1135 - 1455	1843 - 2159	156.967	225.11	T01C3.2
WBGene00011320	T01C3.3	-1.04396	5.18888e-10	3946 - 4954	7119 - 8704	217.9	366.423	T01C3.3
WBGene00011321	fil-1	-0.611782	0.0986889	46 - 59	51 - 105	1.80667	2.43333	T01C3.4
WBGene00011322	irld-14	0.456459	1	1 - 14	0 - 3	0.283333	0.0566667	T01C3.5
WBGene00011323	mut-15	0.0571009	0.723344	1000 - 1061	806 - 956	20.34	16.02	T01C3.8
WBGene00011324	hrde-2	-0.530379	0.0027772	1882 - 2048	2231 - 2703	72	83.17	T01C3.9
WBGene00011325	T01C3.11	-0.606797	0.205677	19 - 22	23 - 33	2.13333	3.79667	T01C3.11
WBGene00011326	T01D3.1	0.551188	0.0162109	309 - 423	218 - 241	4.86333	4.25	T01D3.1	VWDE,TENM1,TENM2,TENM4,TENM3,WIF1	ENSG00000146530,ENSG00000009694,ENSG00000145934,ENSG00000149256,ENSG00000218336,ENSG00000156076
WBGene00011328	T01D3.3	1.31118	1.67103e-07	201 - 270	72 - 97	3.53	1.1	T01D3.3
WBGene00011329	zipt-9	-0.469524	0.010815	1744 - 1920	1990 - 2504	47.6067	52.7333	T01D3.5	SLC39A9	ENSG00000029364
WBGene00011330	T01D3.6	-0.981678	5.59652e-09	1830 - 2678	3595 - 3903	29.7133	47.98	T01D3.6	FCGBP,TECTA	ENSG00000281123,ENSG00000109927
WBGene00011331	T01E8.1	0.251154	0.224659	273 - 323	197 - 236	6.94333	4.71333	T01E8.1
WBGene00011333	nrde-2	0.0528544	0.734114	3617 - 3963	2778 - 3573	37.37	28.9567	T01E8.5	NRDE2	ENSG00000119720
WBGene00011334	mrps-14	-0.268618	0.13747	1424 - 1607	1454 - 1672	94.5067	91.1133	T01E8.6	MRPS14	ENSG00000120333
WBGene00011335	T01E8.8	-0.0343405	0.916779	162 - 237	138 - 204	7.12333	6.03667	T01E8.8
WBGene00011336	ubxn-5	0.834469	0.16255	4 - 33	0 - 7	1.11	0.206667	T01E8.9
WBGene00011337	T01G1.2	0.353085	0.17414	210 - 235	119 - 208	11.0433	7.05	T01G1.2
WBGene00011338	sec-31	-0.0937491	0.569649	4933 - 5225	4192 - 5020	54.8467	47.3667	T01G1.3	SEC31A,SEC31B	ENSG00000138674,ENSG00000075826
WBGene00011339	T01G5.1	1.09269	0.00687681	68 - 81	17 - 46	1.99333	0.693333	T01G5.1	STYK1	ENSG00000060140
WBGene00011340	ugt-30	0.29084	0.546951	33 - 41	24 - 26	0.86	0.55	T01G5.2	UGT2B10,UGT2A3,UGT2B28,UGT3A1,UGT2B4,UGT3A2,UGT2B7,UGT2A1,UGT8,UGT2B15,UGT2B17,UGT2B11	ENSG00000109181,ENSG00000135220,ENSG00000135226,ENSG00000145626,ENSG00000156096,ENSG00000168671,ENSG00000171234,ENSG00000173610,ENSG00000174607,ENSG00000196620,ENSG00000197888,ENSG00000213759
WBGene00011342	T01G5.7	-0.611096	0.000708767	311 - 386	411 - 476	14.1867	17.5767	T01G5.7
WBGene00011344	T01G9.2	-0.126849	0.419591	1715 - 2093	1727 - 1848	43.0467	37.8367	T01G9.2	C16orf70	ENSG00000125149
WBGene00011345	dma-1	1.30978	2.09669e-06	190 - 210	47 - 99	3.89667	1.19	T01G9.3	IGFALS,LRG1	ENSG00000099769,ENSG00000171236
WBGene00011348	T01H3.2	0.0393808	0.797003	1938 - 2169	1595 - 1816	25.9067	20.16	T01H3.2	TECPR1	ENSG00000205356
WBGene00011349	T01H3.3	-0.268713	0.0182911	2287 - 2566	2294 - 2955	44.0667	43.2733	T01H3.3
WBGene00011350	perm-1	-0.262515	0.0569408	3036 - 3178	3185 - 3262	74.3767	72.0667	T01H3.4
WBGene00011351	T01H3.5	0.0314164	0.963979	12 - 24	14 - 17	1.54333	1.13667	T01H3.5
WBGene00011352	rskn-1	-0.448235	0.00127978	7358 - 7780	8701 - 9357	105.763	116.473	T01H8.1	RPS6KA2,RPS6KA6,RPS6KA1,RPS6KA3,RPS6KA1	ENSG00000071242,ENSG00000072133,ENSG00000117676,ENSG00000177189,ENSG00000281877
WBGene00011353	serr-1	-0.202289	0.484008	152 - 225	163 - 220	6.94667	6.59667	T01H8.2	SRR	ENSG00000167720
WBGene00011361	lyst-1	0.130474	0.689035	360 - 421	187 - 482	1.83333	1.37333	T01H10.8	LYST	ENSG00000143669
WBGene00011362	cest-1.1	-1.59652	1.71918e-05	25 - 80	176 - 197	1.16	3.34333	T02B5.1	TG	ENSG00000042832
WBGene00011364	cest-1.2	-1.90187	5.99513e-21	81 - 87	271 - 309	1.58333	4.95667	T02B5.3	TG	ENSG00000042832
WBGene00011365	T02C1.1	-0.120822	0.767403	76 - 122	72 - 106	7.75	6.69	T02C1.1
WBGene00011366	T02C1.2	0.116894	0.786035	70 - 81	45 - 89	2.98667	2.16	T02C1.2
WBGene00011367	snpc-3.4	-0.390911	0.00665818	1312 - 1524	1548 - 1625	38.7633	41.21	T02C12.2	SNAPC3	ENSG00000164975
WBGene00011368	tftc-5	-0.471528	0.00342367	1720 - 2060	2131 - 2358	55.9833	62.3967	T02C12.3	GTF3C5	ENSG00000148308
WBGene00011369	T02C12.4	-0.0603026	0.928947	12 - 32	17 - 30	1.28	1.41	T02C12.4
WBGene00011371	T02D1.4	0.422395	0.510138	13 - 15	3 - 11	0.353333	0.2	T02D1.4
WBGene00011372	npr-26	0.740506	0.0957054	39 - 41	16 - 23	0.973333	0.463333	T02D1.6	MCHR1,MCHR2	ENSG00000128285,ENSG00000152034
WBGene00011373	T02D1.7	-0.204048	0.539148	0 - 0	0 - 48	0	2.28333	T02D1.7
WBGene00011374	T02D1.8	0.118946	0.667342	431 - 460	256 - 527	40.5833	30.4233	T02D1.8
WBGene00011375	T02E1.2	-0.0938631	0.503739	1674 - 1977	1563 - 1835	34.9833	30.2833	T02E1.2
WBGene00011376	gla-3	-0.397699	0.00507053	3932 - 3978	4352 - 4777	64.8833	69.1867	T02E1.3
WBGene00011378	T02E1.6	0.95997	0.0904859	1 - 45	0 - 5	0.683333	0.0733333	T02E1.6
WBGene00011379	T02E1.7	0.642317	0.266326	1 - 16	0 - 5	0.373333	0.0733333	T02E1.7
WBGene00011380	T02E1.8	0.877384	0.0394248	46 - 58	19 - 27	3.14333	1.23333	T02E1.8
WBGene00011381	npr-25	0.657241	0.206889	24 - 27	11 - 14	0.863333	0.366667	T02E9.1	MCHR1,MCHR2	ENSG00000128285,ENSG00000152034
WBGene00011382	dop-5	1.59571	5.40564e-05	67 - 100	14 - 28	1.20667	0.256667	T02E9.3	HRH1	ENSG00000196639
WBGene00011383	T02E9.5	1.36223	2.60389e-09	756 - 984	204 - 422	55.3033	16.6867	T02E9.5
WBGene00011384	T02G6.1	0.183786	0.797003	5 - 16	1 - 11	0.79	0.483333	T02G6.1
WBGene00011385	T02G6.2	0.716437	0.233452	2 - 14	0 - 5	0.426667	0.0533333	T02G6.2
WBGene00011386	T02G6.3	-0.0148221	0.98385	3 - 10	1 - 11	0.523333	0.456667	T02G6.3
WBGene00011387	T02G6.4	-0.12076	1	1 - 3	1 - 3	0.0433333	0	T02G6.4
WBGene00011388	T02G6.5	-0.72698	3.91449e-06	416 - 498	567 - 826	15.5567	20.6633	T02G6.5
WBGene00011391	mrps-12	0.179068	0.32135	677 - 852	555 - 611	64.6367	45.44	T03D8.2	MRPS12,MRPS12	ENSG00000128626,ENSG00000283018
WBGene00011392	sbt-1	1.30565	1.54312e-08	1629 - 1860	401 - 936	94.1767	30.4633	T03D8.3	SCG5,SCG5,SCG5	ENSG00000166922,ENSG00000277614,ENSG00000281931
WBGene00011393	T03D8.6	0.433241	0.0120595	902 - 952	492 - 799	19.9833	12.0767	T03D8.6	GGT1,GGT2,GGTLC2,GGTLC1,GGTLC3,GGT5,GGT7	ENSG00000100031,ENSG00000133475,ENSG00000100121,ENSG00000149435,ENSG00000274252,ENSG00000099998,ENSG00000131067
WBGene00011394	T03D8.7	-0.336109	0.609687	6 - 21	7 - 36	2.27667	2.75667	T03D8.7
WBGene00011397	T03E6.8	-0.423095	0.389053	20 - 27	23 - 36	0.48	0.486667	T03E6.8
WBGene00011398	qdpr-1	0.39978	0.0263452	2027 - 2424	1327 - 1556	112.423	67.6567	T03F6.1	QDPR	ENSG00000151552
WBGene00011399	T03F6.3	-0.529002	1.37271e-06	3367 - 3990	4279 - 5044	154.627	181.843	T03F6.3	GNPDA2,GNPDA1	ENSG00000163281,ENSG00000113552
WBGene00011400	T03F6.4	0.827262	0.0480148	42 - 71	21 - 30	1.66667	0.68	T03F6.4
WBGene00011401	T03F6.6	0.767487	0.203048	3 - 31	0 - 8	0.85	0.196667	T03F6.6	REEP5,REEP6	ENSG00000129625,ENSG00000115255
WBGene00011404	T03F7.7	0.266091	0.319554	292 - 333	168 - 320	9.04667	6.04	T03F7.7
WBGene00011407	ppat-1	-0.131355	0.58061	330 - 368	270 - 453	8.94	8.10667	T04A8.5	PPAT	ENSG00000128059
WBGene00011408	nifk-1	-0.467215	0.00612266	3102 - 3459	3551 - 4211	125.77	140.933	T04A8.6	NIFK	ENSG00000155438
WBGene00011409	T04A8.7	-0.21189	0.181677	5032 - 5148	4940 - 5382	89.7433	84.1667	T04A8.7	GBE1	ENSG00000114480
WBGene00011410	T04A8.8	-0.740354	1.01107e-07	4479 - 5472	6927 - 7212	171.077	232.523	T04A8.8
WBGene00011411	sel-13	-0.329179	0.0450269	977 - 1309	1187 - 1283	46.77	47.4133	T04A8.10	ZNF830	ENSG00000198783
WBGene00011412	mrpl-16	-0.281498	0.108007	1290 - 1542	1409 - 1589	71.6533	69.8233	T04A8.11	MRPL16	ENSG00000166902
WBGene00011414	T04A8.13	0.432449	0.515507	3 - 12	2 - 4	0.296667	0.15	T04A8.13	FAM133A,FAM133B	ENSG00000179083,ENSG00000234545
WBGene00011415	him-18	-0.461061	0.00276805	2488 - 2928	3037 - 3446	47.27	52.4833	T04A8.15
WBGene00011422	T04B2.3	0.681807	0.0306981	122 - 155	52 - 112	5.62333	2.92	T04B2.3
WBGene00011423	ipla-7	0.0564432	0.757685	1363 - 1459	1020 - 1505	28.52	22.41	T04B2.5	PLA2G6	ENSG00000184381
WBGene00011424	dhs-31	-0.299449	0.43212	46 - 58	54 - 68	2.32667	2.39333	T04B2.6	CBR1,CBR3	ENSG00000159228,ENSG00000159231
WBGene00011425	T04B2.7	0.593802	0.351691	9 - 13	2 - 7	0.353333	0.143333	T04B2.7
WBGene00011427	T04C12.1	2.19589	1.67253e-05	27 - 39	2 - 4	4.62667	0.286667	T04C12.1
WBGene00011428	nlp-80	1.66449	1.1082e-08	164 - 202	35 - 66	15.3467	3.55333	T04C12.3
WBGene00011429	T04C12.7	0.392942	0.482533	19 - 29	11 - 18	1.28333	0.753333	T04C12.7
WBGene00011430	T04C12.8	-0.789173	0.0106377	49 - 61	77 - 98	7.48667	11.0967	T04C12.8
WBGene00011431	T04D3.1	-0.302166	0.028346	678 - 758	704 - 881	19.6367	19.8533	T04D3.1
WBGene00011432	sdz-30	-0.000218094	0.999471	219 - 269	120 - 388	5.13667	4.36333	T04D3.2
WBGene00011433	pde-1	1.34841	6.85929e-06	167 - 213	44 - 94	3.59	1.05	T04D3.3	PDE1B,PDE1C,PDE1A	ENSG00000123360,ENSG00000154678,ENSG00000115252
WBGene00011434	T04D3.5	-0.217084	0.0968122	1404 - 1625	1345 - 1741	51.2	48.76	T04D3.5
WBGene00011435	T04D3.8	-0.500536	0.0215862	276 - 310	332 - 400	33.34	37.8767	T04D3.8
WBGene00011436	T04F3.1	0.388874	0.0476194	1451 - 1940	851 - 1380	6.80333	4.19667	T04F3.1	ACCS,ACCSL	ENSG00000110455,ENSG00000205126
WBGene00011437	smoc-1	-0.0629863	0.900063	39 - 45	31 - 50	2.11667	1.65333	T04F3.2	SMOC1,SMOC2	ENSG00000198732,ENSG00000112562
WBGene00011438	T04F3.3	0.203258	0.774711	3 - 24	1 - 15	0.386667	0.243333	T04F3.3
WBGene00011439	T04F3.4	0.185012	0.640377	86 - 108	54 - 115	8.46	6.00333	T04F3.4	MCFD2	ENSG00000180398
WBGene00011440	sfxn-1.5	0.0598636	0.715103	876 - 910	688 - 847	34.0367	26.5433	T04F8.1	SFXN1,SFXN3,SFXN5,SFXN2	ENSG00000164466,ENSG00000107819,ENSG00000144040,ENSG00000156398
WBGene00011441	T04F8.2	0.0529103	0.784761	758 - 867	563 - 863	16.8133	13.3833	T04F8.2	TMEM145,GPR180	ENSG00000167619,ENSG00000152749
WBGene00011442	T04F8.3	0.298465	0.582534	24 - 29	16 - 20	1.88333	1.07	T04F8.3
WBGene00011443	cutl-11	0.480953	0.269473	40 - 61	24 - 38	1.69	0.873333	T04F8.4
WBGene00011444	noca-2	0.405463	0.0513627	479 - 554	270 - 459	7.33	4.50333	T04F8.6	NIN,NINL,USHBP1,MCC	ENSG00000100503,ENSG00000101004,ENSG00000130307,ENSG00000171444
WBGene00011445	T04F8.7	-0.803043	0.00327901	176 - 237	240 - 370	8.44667	11.3267	T04F8.7
WBGene00011446	T04F8.8	0.574193	0.00430573	1828 - 2303	862 - 1715	143.083	78.59	T04F8.8
WBGene00011447	T04F8.9	0.526013	0.288245	30 - 36	12 - 23	1.39667	0.713333	T04F8.9
WBGene00011449	T04H1.2	-0.298457	0.00978368	6345 - 6601	6200 - 7631	120.233	119.937	T04H1.2	GTPBP2,GTPBP1	ENSG00000172432,ENSG00000100226
WBGene00011450	ttr-22	1.46722	0.0098896	17 - 26	1 - 7	2.26333	0.326667	T04H1.3
WBGene00011451	T04H1.5	-0.682762	1.14548e-05	1120 - 1485	1747 - 1793	56.8633	74.3433	T04H1.5	GPATCH11	ENSG00000152133
WBGene00011452	ugt-55	0.859129	0.102137	27 - 34	5 - 21	0.663333	0.233333	T04H1.7
WBGene00011453	ugt-56	0.588365	0.348732	11 - 15	2 - 9	0.31	0.113333	T04H1.8
WBGene00011454	lron-14	1.82915	1.62865e-05	59 - 61	7 - 18	1.50667	0.286667	T05A1.3	CHADL,VASN	ENSG00000100399,ENSG00000168140
WBGene00011456	T05A1.5	0.410118	0.467593	20 - 25	10 - 18	0.51	0.263333	T05A1.5	SLC22A9,SLC22A11,SLC22A10,SLC22A25,SLC22A24,SLC22A12	ENSG00000149742,ENSG00000168065,ENSG00000184999,ENSG00000196600,ENSG00000197658,ENSG00000197891
WBGene00011460	ttr-14	0.122882	0.746601	258 - 631	289 - 362	11.6133	8.37667	T05A10.3
WBGene00011463	T05A10.6	0.544606	0.394153	12 - 31	2 - 22	1.55	0.663333	T05A10.6
WBGene00011464	T05B9.1	-0.55114	0.000877489	6152 - 7262	7716 - 9155	260.813	306.677	T05B9.1
WBGene00011465	T05B9.2	-0.558868	0.379433	4 - 7	7 - 13	0.256667	0.443333	T05B9.2
WBGene00011466	T05C12.1	0.426404	0.519215	1 - 23	1 - 8	0.46	0.196667	T05C12.1
WBGene00011467	decr-1.3	0.640311	0.310817	4 - 15	1 - 5	0.373333	0.113333	T05C12.3	DECR1,DECR2	ENSG00000104325,ENSG00000242612
WBGene00011468	T05C12.4	0.338021	0.594564	10 - 19	7 - 13	0.27	0.173333	T05C12.4
WBGene00011471	T05C12.8	0.648144	0.261368	14 - 31	6 - 12	0.666667	0.29	T05C12.8
WBGene00011473	T05C12.11	1.21093	0.0393859	10 - 21	1 - 5	0.553333	0.08	T05C12.11
WBGene00011474	aldo-1	1.1514	6.8864e-12	2339 - 3249	941 - 1292	90.9667	32.77	T05D4.1	ALDOC,ALDOB,ALDOA	ENSG00000109107,ENSG00000136872,ENSG00000149925
WBGene00011475	T05D4.2	-0.268441	0.453323	592 - 684	430 - 1303	23.6533	24.6433	T05D4.2
WBGene00011476	exc-12	0.387099	0.295277	70 - 90	43 - 69	1.98333	1.24333	T05D4.3
WBGene00011478	T05D4.5	-0.316825	0.633713	5 - 10	8 - 13	0.2	0.243333	T05D4.5
WBGene00011479	clc-9	0.360454	0.453888	39 - 50	20 - 48	2.38333	1.36667	T05E11.2
WBGene00011480	enpl-1	-0.0186764	0.90186	20839 - 21422	17397 - 19545	340.48	277.377	T05E11.3	HSP90B1,HSP90AA1,HSP90AB1	ENSG00000166598,ENSG00000080824,ENSG00000096384,ENSG00000183199
WBGene00011481	imp-2	-0.282269	0.00610193	6417 - 7143	6633 - 7759	141.597	139.99	T05E11.5	HM13	ENSG00000101294
WBGene00011482	hpo-4	-0.170189	0.233252	1049 - 1199	1001 - 1196	40.1167	36.8	T05E11.6	PIGK	ENSG00000142892
WBGene00011484	T05E11.8	-0.417434	0.177603	71 - 81	79 - 109	4.89333	5.27667	T05E11.8
WBGene00011486	T05E12.3	0.70147	0.0364458	313 - 335	100 - 301	16.0267	7.81	T05E12.3	KCTD7,KCTD14,KCTD6	ENSG00000243335,ENSG00000151364,ENSG00000168301
WBGene00011487	T05E12.6	-0.642261	0.00387145	333 - 396	386 - 747	6.65667	8.62333	T05E12.6
WBGene00011488	nra-2	-0.220503	0.0571426	6434 - 6907	6415 - 7101	145.763	137.527	T05F1.1	NCLN	ENSG00000125912
WBGene00011489	T05F1.2	-0.667676	2.96319e-10	7455 - 8247	10223 - 11306	163.007	209.707	T05F1.2
WBGene00011490	T05F1.4	-0.365317	0.0338903	1408 - 1575	1539 - 1776	75.29	78.38	T05F1.4
WBGene00011491	T05F1.5	-0.349506	0.52939	17 - 53	23 - 53	0.97	1.04667	T05F1.5
WBGene00011493	T05F1.8	0.22682	0.725465	10 - 42	15 - 17	0.71	0.476667	T05F1.8	SLC25A3	ENSG00000075415
WBGene00011494	T05F1.9	-0.316012	0.416629	52 - 105	68 - 96	2.65	2.69333	T05F1.9
WBGene00011495	T05F1.11	0.173973	0.673143	56 - 76	46 - 65	0.966667	0.686667	T05F1.11	NXNL2,NXN,NXNL1	ENSG00000130045,ENSG00000167693,ENSG00000171773
WBGene00011497	T05F1.13	-0.127819	0.667527	184 - 241	141 - 265	7.45	6.71333	T05F1.13
WBGene00011498	T05G5.1	0.386419	0.0367951	408 - 490	243 - 371	11.8933	7.38333	T05G5.1
WBGene00011499	T05G5.4	-0.393081	0.453888	17 - 30	22 - 32	1.95	2.24667	T05G5.4
WBGene00011500	T05G5.5	-0.397385	0.0262454	1155 - 1270	1287 - 1504	53.2467	56.4567	T05G5.5	DCAKD	ENSG00000172992
WBGene00011501	rmd-1	-0.360781	0.0067625	7173 - 7922	8179 - 8744	396.023	410.98	T05G5.7	RMDN2,RMDN3	ENSG00000115841,ENSG00000137824
WBGene00011502	vps-53	-0.458849	0.000980518	1529 - 2015	1914 - 2295	28.04	31.3967	T05G5.8	VPS53	ENSG00000141252
WBGene00011503	gcc-2	-0.568415	1.04449e-05	3314 - 3742	4346 - 4658	63.98	76.7333	T05G5.9	GCC2	ENSG00000135968
WBGene00011505	pzf-1	-0.595825	0.000282872	530 - 566	708 - 735	12.84	15.7433	T05G11.1
WBGene00011507	T05H10.1	-0.0975086	0.581212	7171 - 7488	6014 - 7545	65.98	56.85	T05H10.1	USP47	ENSG00000170242
WBGene00011508	T05H10.3	2.35804	3.32078e-20	484 - 655	50 - 134	39.67	5.64667	T05H10.3
WBGene00011509	T05H10.4	-0.441356	0.0024437	2988 - 3803	3372 - 5029	83.5233	93.7633	T05H10.4
WBGene00011510	pdha-1	-0.240091	0.110581	9733 - 10690	10266 - 10762	264.003	250.89	T05H10.6	PDHA1,PDHA2	ENSG00000131828,ENSG00000163114
WBGene00011511	gpcp-2	-0.310768	0.0492529	4765 - 5027	4932 - 5570	80.79	81.54	T05H10.7	GPCPD1	ENSG00000125772
WBGene00011512	T05H10.8	-0.0276414	0.951607	58 - 73	47 - 62	2.10667	1.75667	T05H10.8
WBGene00011513	fbxa-197	-0.889052	3.93139e-05	187 - 208	296 - 365	5.85	8.65667	T06C12.4
WBGene00011514	fbxa-198	-0.308599	0.238633	141 - 168	166 - 178	5.58	5.72	T06C12.5
WBGene00011517	cgt-1	0.168842	0.628576	95 - 123	76 - 91	2.74333	1.95333	T06C12.10	UGCG	ENSG00000148154
WBGene00011520	nhr-213	0.479049	0.286918	38 - 52	20 - 31	1.41	0.75	T06C12.13
WBGene00011522	srap-1	1.34074	2.28275e-07	766 - 1041	174 - 395	4.31333	1.32667	T06D8.1	MUC4,MUC16,MUC12,VWF,MUC5B,OTOGL,MUC17,MUC6,OTOG,SSPO	ENSG00000145113,ENSG00000181143,ENSG00000205277,ENSG00000110799,ENSG00000117983,ENSG00000165899,ENSG00000169876,ENSG00000184956,ENSG00000188162,ENSG00000197558,ENSG00000198788,ENSG00000205592
WBGene00011523	T06D8.2	0.711925	0.247486	7 - 10	0 - 6	0.15	0.03	T06D8.2	CEP104	ENSG00000116198
WBGene00011524	plpr-1	1.99553	6.36247e-08	81 - 149	17 - 29	3.16333	0.476667	T06D8.3	PLPPR5,PLPPR2,PLPPR4,PLPPR1,PLPPR1,PLPPR3	ENSG00000117598,ENSG00000105520,ENSG00000117600,ENSG00000148123,ENSG00000276539,ENSG00000129951
WBGene00011526	cox-15	-0.383573	0.0705051	2389 - 2701	2344 - 3068	76.69	80.4333	T06D8.5	COX15	ENSG00000014919
WBGene00011527	cchl-1	-0.381862	0.030645	4304 - 4920	4712 - 5484	166.87	175.227	T06D8.6	HCCS	ENSG00000004961
WBGene00011528	fndc-1	-0.54875	0.000242312	1113 - 1370	1428 - 1657	95.5733	113.493	T06D8.7	FUNDC1,FUNDC2	ENSG00000069509,ENSG00000165775
WBGene00011529	T06D8.9	-0.432445	0.00112388	3096 - 3559	3836 - 3938	123.833	135.073	T06D8.9	SARAF	ENSG00000133872
WBGene00011530	T06D8.10	1.95229	6.98479e-10	277 - 443	42 - 123	3.1	0.583333	T06D8.10
WBGene00011531	rsbp-1	1.27351	5.7982e-11	421 - 491	130 - 190	15.3167	4.84333	T06D10.1
WBGene00011532	chaf-1	-0.409786	0.00289029	3616 - 4338	4274 - 4670	86.92	93.3867	T06D10.2	CHAF1A,PSIP1	ENSG00000167670,ENSG00000164985
WBGene00011537	idpc-7	0.484265	1	1 - 4	0 - 0	0.166667	0	T06E4.10
WBGene00011538	T06E6.1	-0.371628	0.0401649	1708 - 1886	1789 - 2146	52.4867	54.6667	T06E6.1	WDR74	ENSG00000133316
WBGene00011539	fbxa-135	0.731463	0.0803328	46 - 54	19 - 35	1.11	0.506667	T06E6.5
WBGene00011540	T06E6.10	0.766228	0.000441624	255 - 273	109 - 175	13.2567	6.15667	T06E6.10
WBGene00011543	acl-2	-0.504548	0.000421055	1090 - 1296	1424 - 1491	44.2433	51.5333	T06E8.1	AGPAT2,AGPAT1,AGPAT1,AGPAT1,AGPAT1,AGPAT1,AGPAT1,AGPAT1	ENSG00000169692,ENSG00000204310,ENSG00000206324,ENSG00000226467,ENSG00000227642,ENSG00000228892,ENSG00000235758,ENSG00000236873
WBGene00011545	T06G6.3	1.91155	8.76985e-05	35 - 39	3 - 7	0.83	0.11	T06G6.3
WBGene00011546	T06G6.4	0.0886524	0.887564	17 - 25	14 - 18	0.723333	0.573333	T06G6.4
WBGene00011548	T06G6.6	2.6961	4.64928e-12	153 - 301	10 - 43	12.08	1.11	T06G6.6
WBGene00011550	T06G6.11	-0.798211	0.194271	2 - 6	7 - 14	0.1	0.25	T06G6.11
WBGene00011551	T06G6.12	0.691879	0.116386	45 - 68	20 - 48	6.99	3.27	T06G6.12
WBGene00011552	T06H11.2	0.443531	1	4 - 7	1 - 3	0	0	T06H11.2
WBGene00011554	T07A5.1	0.316306	0.59029	16 - 29	10 - 19	0.643333	0.396667	T07A5.1	FKTN	ENSG00000106692
WBGene00011556	vglu-3	0.528846	0.156267	72 - 118	41 - 71	2.06	1.07667	T07A5.3	SLC17A6,SLC17A7,SLC17A8,SLC17A5	ENSG00000091664,ENSG00000104888,ENSG00000179520,ENSG00000119899
WBGene00011558	ostf-4	-0.0522045	1	2 - 5	2 - 5	0.2	0.18	T07A5.5	OST4	ENSG00000228474
WBGene00011558	ostf-4	-0.50697	0.00326864	713 - 890	914 - 1064	255.85	282.47	T07A5.5	OST4	ENSG00000228474
WBGene00011559	umps-1	-0.354613	0.0251478	2967 - 3362	3405 - 3524	76.9967	79.5733	T07C4.1	UMPS	ENSG00000114491
WBGene00011560	T07C4.3	-0.255789	0.129594	6358 - 6814	6396 - 7445	110.033	105.437	T07C4.3
WBGene00011561	ttr-15	-0.171972	0.186495	13052 - 15500	12509 - 15644	1076.53	983.257	T07C4.5
WBGene00011562	sas-7	0.225115	0.236938	1683 - 2085	1101 - 1804	23.0867	16.0733	T07C4.10
WBGene00011563	jmjd-4	0.393166	0.158769	146 - 169	97 - 104	5.30667	3.16333	T07C4.11	JMJD4	ENSG00000081692
WBGene00011564	ugt-50	0.802301	4.86808e-05	617 - 683	253 - 450	17.9667	8.26333	T07C5.1	UGT2B4,UGT1A6,UGT2B7,UGT8,UGT2B11,UGT1A5,UGT1A9,UGT1A8,UGT1A10,UGT1A3,UGT1A7,UGT1A4,UGT2A2,UGT2A3	ENSG00000156096,ENSG00000167165,ENSG00000171234,ENSG00000174607,ENSG00000213759,ENSG00000240224,ENSG00000241119,ENSG00000242366,ENSG00000242515,ENSG00000243135,ENSG00000244122,ENSG00000244474,ENSG00000271271,ENSG00000278216
WBGene00011566	nhr-214	0.224621	0.733192	10 - 19	8 - 11	0.333333	0.25	T07C5.3
WBGene00011571	ttr-46	-0.383028	0.00112935	4148 - 5033	4630 - 5829	290.98	310.257	T07C12.7
WBGene00011572	mam-5	1.65271	0.00258451	23 - 36	0 - 7	0.786667	0.08	T07C12.8
WBGene00011573	anmt-3	0.597482	0.0109265	458 - 508	203 - 411	17.6533	9.47333	T07C12.9	NNMT,INMT,PNMT,INMT-MINDY4	ENSG00000166741,ENSG00000241644,ENSG00000141744,ENSG00000254959
WBGene00011575	madf-4	-0.332353	0.4229	37 - 48	41 - 53	1.66	1.78	T07C12.11
WBGene00011576	rmh-2	0.00409001	0.983645	745 - 878	588 - 881	15.68	12.7533	T07C12.12	RMI1	ENSG00000178966
WBGene00011578	npr-20	0.126702	0.821618	21 - 41	20 - 29	0.95	0.696667	T07D4.1	PRLHR,GPR83	ENSG00000119973,ENSG00000123901
WBGene00011579	T07D4.2	0.769952	0.019356	156 - 185	56 - 134	4.51333	2.08	T07D4.2	MPPED1,MPPED2	ENSG00000186732,ENSG00000066382
WBGene00011580	ddx-19	-0.203968	0.16251	5412 - 5821	5273 - 6001	74.08	67.4967	T07D4.4	DDX19A,DDX25,DDX19B	ENSG00000168872,ENSG00000109832,ENSG00000157349,ENSG00000260537
WBGene00011581	T07D10.1	-0.953124	0.08458	5 - 11	16 - 20	0.366667	0.726667	T07D10.1
WBGene00011582	ntr-1	-0.760258	0.185607	7 - 8	12 - 18	0.236667	0.45	T07D10.2	AVPR1A,AVPR2,OXTR,AVPR1B,NPSR1	ENSG00000166148,ENSG00000126895,ENSG00000180914,ENSG00000198049,ENSG00000187258
WBGene00011583	T07D10.3	-0.0119091	0.983567	22 - 51	22 - 41	2.17333	1.71333	T07D10.3
WBGene00011586	flp-33	1.11761	0.00177338	94 - 120	26 - 59	9.83333	3.36	T07D10.6
WBGene00011587	anp-1	-1.86577	9.03049e-35	564 - 759	1831 - 2263	7.81333	23.5067	T07F10.1	ANPEP,TRHDE,ENPEP,LVRN,LNPEP,ERAP1,ERAP2	ENSG00000166825,ENSG00000072657,ENSG00000138792,ENSG00000172901,ENSG00000113441,ENSG00000164307,ENSG00000164308
WBGene00011589	T07F10.3	-0.575513	2.6279e-05	1839 - 2364	2571 - 2794	60.66	72.9833	T07F10.3	TRNAU1AP,C6orf52	ENSG00000180098,ENSG00000137434
WBGene00011590	bus-19	1.95857	6.05069e-09	187 - 305	30 - 81	6.33667	1.16	T07F10.4	TMEM41A,TMEM41B	ENSG00000163900,ENSG00000166471
WBGene00011591	T07F10.5	-0.426634	0.114674	145 - 171	162 - 201	12.4367	13.8767	T07F10.5
WBGene00011592	nspg-1	0.304001	0.480565	42 - 58	30 - 41	2.85667	1.81	T07F10.6
WBGene00011593	T07G12.2	1.22934	0.0362991	9 - 12	1 - 2	0.346667	0.0533333	T07G12.2	SLC23A2,SLC23A1,SLC23A3	ENSG00000089057,ENSG00000170482,ENSG00000213901
WBGene00011594	T07G12.3	2.08703	8.25824e-06	45 - 50	3 - 11	0.963333	0.126667	T07G12.3
WBGene00011596	T07G12.5	-0.588292	0.214455	18 - 23	27 - 32	0.553333	0.703333	T07G12.5	SLC23A2,SLC23A1,SLC23A3	ENSG00000089057,ENSG00000170482,ENSG00000213901
WBGene00011597	zim-1	-0.523197	0.00021852	2024 - 2276	2576 - 2833	44.36	51.51	T07G12.6
WBGene00011599	T07G12.8	-0.661225	0.0132671	329 - 430	378 - 618	21.0333	26.8	T07G12.8
WBGene00011600	zim-2	-0.275097	0.0375808	1319 - 1479	1436 - 1589	32.0133	31.06	T07G12.10
WBGene00011601	zim-3	-0.518341	0.00286372	1508 - 1785	1826 - 2128	38.0933	43.9133	T07G12.11
WBGene00011604	T08A11.1	-0.23019	0.202963	2520 - 2882	2231 - 3093	15.7133	14.74	T08A11.1	DEPDC5	ENSG00000100150
WBGene00011605	sftb-1	-0.140503	0.305819	5261 - 5763	4763 - 5548	49.2133	43.9333	T08A11.2	SF3B1	ENSG00000115524
WBGene00011606	tmed-12	-0.49025	0.200259	52 - 53	45 - 83	6.15667	7.15333	T08D2.1	TMED4,TMED9	ENSG00000158604,ENSG00000184840
WBGene00011607	T08D2.2	-0.56246	0.0432649	122 - 151	154 - 206	9.89667	11.77	T08D2.2
WBGene00011608	T08D2.3	-0.0478133	0.87655	196 - 229	148 - 221	3.38667	2.93333	T08D2.3
WBGene00011609	T08D2.4	-0.475743	0.300587	25 - 36	27 - 43	3.89	4.19	T08D2.4
WBGene00011610	T08D2.5	-0.918315	0.0103152	52 - 64	73 - 126	3.61333	5.65667	T08D2.5
WBGene00011611	T08D2.6	-0.768894	0.00410098	126 - 152	170 - 234	13.3667	20.7167	T08D2.6	YIPF4	ENSG00000119820
WBGene00011612	chkr-1	-0.694782	0.042505	88 - 90	79 - 179	2.44333	3.23667	T08D2.7	CHEK2	ENSG00000183765
WBGene00011613	T08D2.8	-0.223038	0.560598	119 - 154	95 - 202	4.08333	3.92333	T08D2.8	CKAP5	ENSG00000175216
WBGene00011614	nfya-1	-0.149695	0.439049	529 - 617	475 - 702	13.26	12.02	T08D10.1	NFYA	ENSG00000001167
WBGene00011615	lsd-1	-0.263574	0.11419	527 - 558	492 - 706	8.80333	8.79	T08D10.2	KDM1A	ENSG00000004487
WBGene00011616	T08D10.3	-0.550423	0.186478	29 - 45	37 - 56	2.30667	2.86333	T08D10.3
WBGene00011617	T08G3.4	0.389751	1	2 - 10	1 - 3	0.09	0.04	T08G3.4
WBGene00011622	T08G5.1	0.540735	0.406259	7 - 13	1 - 7	0.31	0.113333	T08G5.1
WBGene00011624	T08G5.3	0.687693	0.0649416	63 - 91	34 - 44	5.16	2.44667	T08G5.3
WBGene00011625	vps-39	-0.379534	0.00213897	4396 - 4478	4756 - 5241	57.2733	60.4567	T08G5.5	VPS39	ENSG00000166887
WBGene00011629	T08G11.1	0.000835284	0.997019	13719 - 16029	9736 - 14596	58.3033	47.3467	T08G11.1	VPS13A,VPS13C	ENSG00000197969,ENSG00000129003
WBGene00011630	T08G11.3	1.03856	0.0575038	19 - 26	5 - 9	0.366667	0.11	T08G11.3	SAXO1,SAXO2	ENSG00000155875,ENSG00000188659
WBGene00011631	tgs-1	-0.11427	0.380252	2301 - 2650	2140 - 2493	53.1067	46.5033	T08G11.4	TGS1	ENSG00000137574
WBGene00011633	T09A5.4	0.177443	0.627813	97 - 97	55 - 105	4.11333	2.69667	T09A5.4
WBGene00011634	T09A5.5	-0.558912	0.00349361	1392 - 1696	1694 - 2156	112.363	133.593	T09A5.5
WBGene00011635	mdmh-35	-0.595963	1.34114e-05	828 - 995	1073 - 1292	84.9033	104.433	T09A5.7	TRIAP1	ENSG00000170855
WBGene00011636	cec-3	-0.442745	0.000811259	2764 - 2926	3348 - 3433	82.75	90.9267	T09A5.8	MPHOSPH8	ENSG00000196199
WBGene00011637	sds-22	-0.470532	0.000336631	2201 - 2813	2836 - 3195	93.9033	104.593	T09A5.9	PPP1R7	ENSG00000115685
WBGene00011638	ostb-1	-0.315834	0.00473249	7109 - 8441	7850 - 9051	197.613	199.487	T09A5.11	DDOST	ENSG00000244038
WBGene00011639	ztf-17	-0.464666	0.00150445	2471 - 2608	2967 - 3222	38.34	42.9	T09A5.12
WBGene00011641	T09A5.15	-0.456012	0.0548036	282 - 294	309 - 407	31.1067	33.9967	T09A5.15
WBGene00011642	T09B9.1	-0.239635	0.101068	646 - 705	633 - 772	16.65	16.1633	T09B9.1	AADACL3,NCEH1,AADACL4,AADAC,AADACL2,AADACL2	ENSG00000188984,ENSG00000144959,ENSG00000204518,ENSG00000114771,ENSG00000197953,ENSG00000261846
WBGene00011643	slc-17.9	-0.512294	0.21918	32 - 40	34 - 64	0.773333	0.973333	T09B9.2
WBGene00011644	T09B9.3	1.01166	0.0729839	20 - 30	2 - 13	0.92	0.25	T09B9.3	GDE1	ENSG00000006007
WBGene00011645	T09B9.4	-0.166887	0.247665	1104 - 1184	999 - 1359	22.17	20.4433	T09B9.4	CCDC6	ENSG00000108091
WBGene00011647	noca-1	-0.187714	0.140821	6742 - 6993	6323 - 7140	102.507	94.6433	T09E8.1
WBGene00011648	cni-1	-0.40555	0.00557864	1035 - 1332	1226 - 1424	88.14	93.9167	T09E8.3	CNIH1,CNIH3,CNIH2,CNIH4	ENSG00000100528,ENSG00000143786,ENSG00000174871,ENSG00000143771
WBGene00011653	oac-43	0.249214	1	1 - 3	0 - 1	0.04	0.0133333	T09E11.4
WBGene00011659	T09E11.10	0.415152	1	2 - 3	0 - 1	0.1	0.0133333	T09E11.10	B3GALT2,B3GALNT1,B3GALT1,B3GALT5,B3GALT4	ENSG00000162630,ENSG00000169255,ENSG00000172318,ENSG00000183778,ENSG00000235863
WBGene00011660	T09E11.11	0.0121015	0.980566	44 - 56	41 - 44	1.93667	1.47667	T09E11.11
WBGene00011661	ztf-27	0.338621	0.0574696	388 - 397	244 - 314	10.8767	6.80667	T09F3.1
WBGene00011662	T09F3.2	-0.584018	2.91739e-05	4620 - 5129	6046 - 6523	102.757	124.163	T09F3.2	SLC25A36,SLC25A33	ENSG00000114120,ENSG00000171612
WBGene00011663	T09F3.4	-0.398407	0.084151	311 - 354	333 - 427	17.6633	18.9533	T09F3.4
WBGene00011664	T09F3.5	-0.0798796	0.654818	1088 - 1187	1045 - 1049	26.88	22.69	T09F3.5
WBGene00011665	T09F5.1	0.774463	0.0324731	63 - 85	29 - 45	2.55667	1.07333	T09F5.1	B3GALT2,B3GALNT1,B3GALT1,B3GALT5,B3GALT4	ENSG00000162630,ENSG00000169255,ENSG00000172318,ENSG00000183778,ENSG00000235863
WBGene00011668	clec-47	1.57524	0.000756777	48 - 103	6 - 27	5.33667	1.02667	T09F5.9
WBGene00011669	T09F5.10	0.254696	0.716987	3 - 10	2 - 8	0.27	0.143333	T09F5.10
WBGene00011670	fbxa-84	-0.72323	0.120726	19 - 23	24 - 51	0.683333	0.99	T09F5.11
WBGene00011672	cyp-13A5	-0.0377562	0.878735	403 - 503	335 - 534	11.0833	9.14	T10B9.2	CYP3A43,CYP3A5,CYP3A4,CYP3A7,TBXAS1,CYP3A7-CYP3A51P,CYP4V2,CYP4B1,CYP4A22,CYP4F11,CYP4F22,CYP4F2,CYP4Z1,CYP4F12,CYP4X1,CYP4F8,CYP4F3,CYP4A11	ENSG00000021461,ENSG00000106258,ENSG00000160868,ENSG00000160870,ENSG00000059377,ENSG00000282301,ENSG00000145476,ENSG00000142973,ENSG00000162365,ENSG00000171903,ENSG00000171954,ENSG00000186115,ENSG00000186160,ENSG00000186204,ENSG00000186377,ENSG00000186526,ENSG00000186529,ENSG00000187048
WBGene00011673	cyp-13A6	0.900666	0.0777907	23 - 32	10 - 11	0.673333	0.226667	T10B9.3	CYP3A43,TBXAS1,CYP3A5,CYP3A4,CYP3A7,CYP3A7-CYP3A51P	ENSG00000021461,ENSG00000059377,ENSG00000106258,ENSG00000160868,ENSG00000160870,ENSG00000282301
WBGene00011674	cyp-13A8	0.31608	0.641283	10 - 11	3 - 9	0.28	0.13	T10B9.4	CYP3A43,CYP3A5,CYP3A4,CYP3A7,TBXAS1,CYP3A7-CYP3A51P,CYP4V2,CYP4B1,CYP4A22,CYP4F11,CYP4F22,CYP4F2,CYP4Z1,CYP4F12,CYP4X1,CYP4F8,CYP4F3,CYP4A11	ENSG00000021461,ENSG00000106258,ENSG00000160868,ENSG00000160870,ENSG00000059377,ENSG00000282301,ENSG00000145476,ENSG00000142973,ENSG00000162365,ENSG00000171903,ENSG00000171954,ENSG00000186115,ENSG00000186160,ENSG00000186204,ENSG00000186377,ENSG00000186526,ENSG00000186529,ENSG00000187048
WBGene00011675	cyp-13A3	0.352207	0.597681	7 - 16	3 - 13	0.3	0.166667	T10B9.5	CYP3A43,CYP3A5,CYP3A4,CYP3A7,TBXAS1,CYP3A7-CYP3A51P,CYP4V2,CYP4B1,CYP4A22,CYP4F11,CYP4F22,CYP4F2,CYP4Z1,CYP4F12,CYP4X1,CYP4F8,CYP4F3,CYP4A11	ENSG00000021461,ENSG00000106258,ENSG00000160868,ENSG00000160870,ENSG00000059377,ENSG00000282301,ENSG00000145476,ENSG00000142973,ENSG00000162365,ENSG00000171903,ENSG00000171954,ENSG00000186115,ENSG00000186160,ENSG00000186204,ENSG00000186377,ENSG00000186526,ENSG00000186529,ENSG00000187048
WBGene00011676	cyp-13A2	0.430173	0.193187	187 - 304	123 - 252	6.30333	3.78	T10B9.7	CYP3A43,TBXAS1,CYP3A5,CYP3A4,CYP3A7,CYP3A7-CYP3A51P	ENSG00000021461,ENSG00000059377,ENSG00000106258,ENSG00000160868,ENSG00000160870,ENSG00000282301
WBGene00011677	cyp-13A1	-0.251392	0.603637	31 - 39	25 - 53	0.87	0.863333	T10B9.8	CYP3A43,CYP3A5,CYP3A4,CYP3A7,TBXAS1,CYP3A7-CYP3A51P,CYP4V2,CYP4B1,CYP4A22,CYP4F11,CYP4F22,CYP4F2,CYP4Z1,CYP4F12,CYP4X1,CYP4F8,CYP4F3,CYP4A11	ENSG00000021461,ENSG00000106258,ENSG00000160868,ENSG00000160870,ENSG00000059377,ENSG00000282301,ENSG00000145476,ENSG00000142973,ENSG00000162365,ENSG00000171903,ENSG00000171954,ENSG00000186115,ENSG00000186160,ENSG00000186204,ENSG00000186377,ENSG00000186526,ENSG00000186529,ENSG00000187048
WBGene00011678	T10B9.9	-0.207109	0.704156	18 - 38	23 - 37	2.86333	2.80333	T10B9.9
WBGene00011679	ucr-2.2	0.608622	0.000122926	1524 - 1842	823 - 1189	48.51	25.72	T10B10.2	UQCRC2	ENSG00000140740
WBGene00011680	T10B10.3	-0.476476	0.000355065	1914 - 2020	1974 - 3036	27.3367	31.2333	T10B10.3
WBGene00011681	T10B10.4	-0.142899	0.451724	464 - 510	428 - 556	16.44	14.65	T10B10.4
WBGene00011682	snt-7	0.320563	0.514813	40 - 50	17 - 41	1.18333	0.753333	T10B10.5
WBGene00011683	phat-6	1.57593	0.000108236	184 - 225	18 - 99	11.7767	2.77333	T10B10.6
WBGene00011684	T10B10.8	-0.056423	0.874405	89 - 108	79 - 104	2.91667	2.44333	T10B10.8
WBGene00011685	T10B10.9	-0.601597	0.285349	1 - 4	0 - 37	0.273333	1.5	T10B10.9
WBGene00011687	cwc-15	-0.664943	1.89303e-05	4151 - 5006	5898 - 6561	251.527	323.77	T10C6.5	CWC15	ENSG00000150316
WBGene00011688	T10C6.6	-0.653676	0.000122926	2167 - 2289	2755 - 3261	57.39	73.14	T10C6.6	SLC37A3,SLC37A2,SLC37A1	ENSG00000157800,ENSG00000134955,ENSG00000160190
WBGene00011689	T10C6.7	-0.678642	5.00014e-05	568 - 663	688 - 1008	25.2267	33.5333	T10C6.7
WBGene00011690	T10C6.9	0.22806	0.746601	6 - 7	2 - 7	0.74	0.543333	T10C6.9
WBGene00011691	T10C6.10	-0.621075	4.60596e-05	383 - 408	511 - 588	18.27	21.86	T10C6.10
WBGene00011692	T10G3.1	0.993213	0.000437384	124 - 152	45 - 67	4.02333	1.53333	T10G3.1
WBGene00011694	T10G3.3	0.184439	0.423987	409 - 510	285 - 480	19.68	14.0567	T10G3.3
WBGene00011696	eea-1	-0.0267841	0.881362	2841 - 2979	2211 - 2773	29.2033	24.04	T10G3.5	EEA1,FYCO1,RUFY4	ENSG00000102189,ENSG00000163820,ENSG00000188282
WBGene00011698	cyp-34A1	1.80031	2.45863e-05	87 - 143	9 - 43	2.84667	0.54	T10H4.10		ENSG00000198251,ENSG00000213908
WBGene00011699	cyp-34A2	0.168425	0.704526	64 - 79	36 - 86	1.88667	1.29667	T10H4.11		ENSG00000198251,ENSG00000213908
WBGene00011704	sdz-31	-0.549291	0.284565	18 - 20	20 - 43	0.87	1.13	T11A5.5
WBGene00011705	clp-9	0.893245	0.00104395	126 - 166	60 - 84	3.08667	1.52	T11A5.6	CAPN15	ENSG00000103326
WBGene00011706	T11B7.1	-0.296646	0.28992	318 - 552	367 - 693	11.61	11.68	T11B7.1
WBGene00011707	T11B7.2	0.640284	0.00970626	227 - 386	146 - 177	47.6533	21.4633	T11B7.2
WBGene00011708	T11B7.5	1.54881	3.09285e-05	289 - 394	37 - 165	21.5767	5.34667	T11B7.5
WBGene00011709	T11F9.1	0.578466	0.359446	5 - 11	0 - 4	0.186667	0.0633333	T11F9.1
WBGene00011712	T11F9.10	0.118397	0.852146	14 - 24	11 - 18	0.83	0.63	T11F9.10
WBGene00011713	htrl-1	0.0341982	0.862769	680 - 832	544 - 735	12.2133	9.68333	T11F9.12
WBGene00011717	T11G6.2	0.380352	0.0688086	631 - 709	358 - 638	15.2967	9.63667	T11G6.2	SLC37A3,SLC37A2,SLC37A1	ENSG00000157800,ENSG00000134955,ENSG00000160190
WBGene00011718	T11G6.3	0.394558	0.186145	196 - 225	104 - 215	5.23667	3.2	T11G6.3	SLC37A3,SLC37A2,SLC37A1	ENSG00000157800,ENSG00000134955,ENSG00000160190
WBGene00011719	T11G6.4	0.711611	0.00113663	230 - 256	112 - 146	5.79333	2.78	T11G6.4	SLC37A3,SLC37A2,SLC37A1	ENSG00000157800,ENSG00000134955,ENSG00000160190
WBGene00011720	T11G6.5	-0.0892244	0.597033	4087 - 4390	3397 - 4249	36.93	31.54	T11G6.5
WBGene00011722	rbm-22	-0.314973	0.00893412	4197 - 4851	4479 - 5239	131.3	132.183	T11G6.8	RBM22	ENSG00000086589
WBGene00011723	T12A7.2	0.0234375	0.95262	112 - 181	110 - 166	3.96333	3.17667	T12A7.2
WBGene00011725	lips-5	-1.82809	1.28269e-12	44 - 59	152 - 186	1.75333	4.91333	T12A7.4
WBGene00011726	lpr-2	1.75327	1.4578e-10	150 - 184	31 - 45	1.89333	0.42	T12A7.5
WBGene00011727	T12A7.6	0.90578	0.00799481	89 - 139	32 - 63	3.6	1.46	T12A7.6
WBGene00011729	set-16	0.272528	0.159606	2473 - 3042	1551 - 2374	13.83	9.31333	T12D8.1	KMT2C,KMT2D	ENSG00000055609,ENSG00000167548
WBGene00011730	drr-2	-0.209131	0.231461	3030 - 3501	3109 - 3506	136.863	128.133	T12D8.2	EIF4H	ENSG00000106682
WBGene00011731	acbp-5	-0.507816	0.00353659	1061 - 1213	1312 - 1493	32.7033	37.6567	T12D8.3	ACBD6	ENSG00000230124
WBGene00011732	arrd-17	0.752258	7.08324e-05	360 - 379	155 - 224	9.63333	4.59667	T12D8.4	ARRDC2,ARRDC3,ARRDC4,TXNIP,ARRDC1	ENSG00000105643,ENSG00000113369,ENSG00000140450,ENSG00000265972,ENSG00000197070
WBGene00011733	T12D8.5	-0.946415	7.66174e-06	355 - 435	605 - 797	39.35	62.3267	T12D8.5
WBGene00011734	mlc-5	-0.285971	0.0557896	2632 - 2998	2924 - 3072	187.207	183.277	T12D8.6	MYL6,MYL1,MYL6B,MYL3,MYL4	ENSG00000092841,ENSG00000168530,ENSG00000196465,ENSG00000160808,ENSG00000198336
WBGene00011735	hip-1	-0.0283696	0.864	7369 - 8407	6651 - 7303	220.59	182.337	T12D8.8	ST13	ENSG00000100380,ENSG00000212789
WBGene00011736	T12D8.9	1.35621	3.78834e-14	780 - 828	203 - 360	8.04	2.47667	T12D8.9
WBGene00011737	sqst-1	0.302471	0.0200695	6238 - 7138	4004 - 5894	110.007	72.7433	T12G3.1
WBGene00011738	T12G3.2	0.0655007	0.786197	2449 - 2694	1648 - 3194	32.82	25.9267	T12G3.2
WBGene00011739	T12G3.4	-0.211317	0.178486	1529 - 1916	1674 - 1733	49.1167	45.8433	T12G3.4	APMAP	ENSG00000101474
WBGene00011740	mrpl-51	-0.527158	0.00205614	1522 - 1844	1877 - 2140	95.2733	110.27	T12G3.5	MRPL51	ENSG00000111639
WBGene00011741	T12G3.6	-0.686805	1.35408e-07	2587 - 3206	3873 - 4135	171.623	224.743	T12G3.6
WBGene00011742	tgn-38	-0.372964	0.00990038	1549 - 1765	1825 - 1940	53.8167	56.45	T12G3.7	C5orf15	ENSG00000113583
WBGene00011743	T13F2.2	-0.709428	5.96314e-06	1911 - 2396	2934 - 3304	180.933	240.243	T13F2.2	SUB1	ENSG00000113387
WBGene00011745	sre-4	0.453752	0.49444	7 - 8	2 - 6	0.21	0.11	T13F2.5
WBGene00011746	T13F2.6	-0.76251	2.9431e-08	5278 - 6565	8128 - 9308	98.4467	135.437	T13F2.6
WBGene00011747	sna-2	-0.384522	0.00083592	3823 - 4662	4241 - 5296	74.69	78.9867	T13F2.7
WBGene00011748	T13F2.9	0.389265	0.533412	13 - 132	2 - 71	3.54667	1.25667	T13F2.9
WBGene00011752	fbxa-2	-0.0255952	0.965469	23 - 46	27 - 40	1.45333	1.19667	T13F3.5
WBGene00011753	T13F3.6	1.39298	6.48817e-07	1020 - 1197	203 - 606	77.11	22.5433	T13F3.6
WBGene00011754	T13F3.7	0.746368	0.226489	14 - 18	1 - 14	0.586667	0.21	T13F3.7
WBGene00011755	T13H5.1	0.965709	7.33872e-05	319 - 337	97 - 208	4.08667	1.70333	T13H5.1	PTPRE,PTPRA	ENSG00000132334,ENSG00000132670
WBGene00011756	ctg-2	0.681584	0.00162471	271 - 331	121 - 193	7.66	3.79667	T13H5.2	SEC14L6,SEC14L2,SEC14L3,SEC14L4	ENSG00000214491,ENSG00000100003,ENSG00000100012,ENSG00000133488,ENSG00000249590
WBGene00011757	cht-2	1.30109	0.00341967	42 - 85	11 - 27	1.29667	0.28	T13H5.3
WBGene00011758	prp-9	-0.155615	0.180757	3364 - 3867	3192 - 3826	87.9667	79.6467	T13H5.4	SF3A3	ENSG00000183431
WBGene00011759	mrps-18B	-0.465447	0.00755706	1803 - 2202	2167 - 2564	99.5833	110.07	T13H5.5	MRPS18B,MRPS18B,MRPS18B,MRPS18B,MRPS18B,MRPS18B,MRPS18B	ENSG00000204568,ENSG00000203624,ENSG00000223775,ENSG00000226111,ENSG00000227420,ENSG00000229861,ENSG00000233813
WBGene00011760	T13H5.6	0.589002	0.000599128	472 - 546	251 - 364	13.02	6.93	T13H5.6
WBGene00011761	T13H5.8	-0.348203	0.00410892	2577 - 3115	2815 - 3363	58.1233	60.3033	T13H5.8	CLPTM1L,CLPTM1L,CLPTM1	ENSG00000049656,ENSG00000274811,ENSG00000104853
WBGene00011762	T13H10.2	1.20787	0.0178908	22 - 33	6 - 11	0.786667	0.21	T13H10.2
WBGene00011763	T14B1.1	1.54587	1.32686e-09	457 - 687	123 - 251	9.48333	2.58333	T14B1.1
WBGene00011765	frpr-17	0.694947	0.135299	34 - 43	16 - 19	0.906667	0.436667	T14C1.1
WBGene00011767	agxt-1	0.422036	0.00530757	672 - 767	431 - 570	17.0067	10.2567	T14D7.1	AGXT	ENSG00000172482
WBGene00011768	oac-46	1.51846	1.8847e-08	670 - 754	127 - 345	11.9567	3.22333	T14D7.2
WBGene00011770	T14G8.2	-0.122393	0.802682	42 - 67	31 - 77	2.03	1.85333	T14G8.2
WBGene00011771	T14G8.3	0.349779	0.00887566	2942 - 2971	1654 - 2423	35.1167	22.31	T14G8.3	HYOU1,HYOU1	ENSG00000149428,ENSG00000280682
WBGene00011772	T14G8.4	0.51209	0.214202	72 - 97	31 - 62	2.02	1.11333	T14G8.4
WBGene00011773	ttr-53	-0.632356	3.45704e-06	1171 - 1357	1643 - 1711	54.2133	68.1167	T14G10.3
WBGene00011774	ttr-54	-0.0692709	0.783902	294 - 364	239 - 383	27.87	23.89	T14G10.4
WBGene00011775	copg-1	-0.0755351	0.619869	7614 - 7869	6708 - 7397	109.347	92.9367	T14G10.5	COPG1,COPG2	ENSG00000181789,ENSG00000158623
WBGene00011776	hpo-5	-0.450978	0.000623881	2628 - 3030	3302 - 3372	62.5433	69.01	T14G10.7	PIGS	ENSG00000087111
WBGene00011777	T14G10.8	-0.0322951	0.941388	68 - 115	67 - 91	5.81	4.82667	T14G10.8
WBGene00011788	hal-3	-0.667143	0.000187319	772 - 938	1055 - 1228	36.3733	46.0233	T15H9.2
WBGene00011789	T15H9.4	-0.530431	0.415467	2 - 7	5 - 11	0.133333	0.206667	T15H9.4
WBGene00011791	pap-2	-0.960442	7.40254e-05	97 - 143	177 - 215	2.49	4.02	T15H9.6	PAPOLA,PAPOLG,PAPOLB	ENSG00000090060,ENSG00000115421,ENSG00000218823
WBGene00011793	T16A9.3	0.123864	0.841052	14 - 34	16 - 22	0.836667	0.603333	T16A9.3
WBGene00011794	nep-21	0.367905	0.122546	204 - 229	113 - 179	2.90333	1.84333	T16A9.4	ECE1,MMEL1,ECE2,MME	ENSG00000117298,ENSG00000142606,ENSG00000145194,ENSG00000196549
WBGene00011795	T16A9.5	1.13873	0.0525751	11 - 109	2 - 29	1.99	0.416667	T16A9.5
WBGene00011796	T16G1.2	2.50739	1.71924e-12	114 - 187	12 - 30	4.86	0.606667	T16G1.2
WBGene00011797	T16G1.3	-1.39326	0.0158556	0 - 2	8 - 12	0.0366667	0.26	T16G1.3
WBGene00011798	T16G1.4	-0.185615	0.720678	25 - 32	26 - 35	0.83	0.783333	T16G1.4
WBGene00011799	T16G1.5	-1.56087	2.56596e-09	97 - 109	219 - 315	2.59667	6.50667	T16G1.5
WBGene00011800	T16G1.6	-1.50233	0.000377773	33 - 49	65 - 241	1.10333	3.45333	T16G1.6
WBGene00011801	T16G1.7	1.02824	0.00525726	59 - 72	22 - 30	1.88667	0.663333	T16G1.7
WBGene00011802	T16G1.9	0.0866307	0.632144	1426 - 1562	981 - 1583	19.09	14.5767	T16G1.9
WBGene00011803	T16G12.1	-0.416903	0.123264	360 - 432	299 - 706	2.67	3.03	T16G12.1	NPEPPS,TRHDE,ANPEP,LVRN	ENSG00000141279,ENSG00000072657,ENSG00000166825,ENSG00000172901
WBGene00011804	T16G12.3	-0.709383	1.51631e-05	1326 - 1381	1793 - 2082	42.9267	57.1467	T16G12.3
WBGene00011805	T16G12.4	-0.843232	2.63003e-11	1077 - 1327	1719 - 1983	67.8	99.3567	T16G12.4
WBGene00011806	ekl-6	-0.187819	0.170698	2816 - 3016	2642 - 3074	31.15	28.4767	T16G12.5	TANGO6	ENSG00000103047
WBGene00011807	T16G12.6	-0.295794	0.0109564	2231 - 2324	2309 - 2626	28.3233	28.1067	T16G12.6	IPO13	ENSG00000117408
WBGene00011808	T16G12.7	0.470216	1	3 - 6	1 - 3	0.193333	0.0533333	T16G12.7
WBGene00011809	T16G12.8	-0.571041	0.000513481	365 - 468	476 - 644	13.13	15.6367	T16G12.8
WBGene00011810	T16G12.9	-0.631413	0.175171	19 - 26	29 - 37	0.75	1.05333	T16G12.9
WBGene00011811	T16H12.1	-0.23289	0.431964	126 - 146	133 - 147	4.11333	4.07	T16H12.1
WBGene00011812	T16H12.2	-0.984295	0.000169121	72 - 92	142 - 143	5.42333	9.03667	T16H12.2
WBGene00011813	T16H12.3	-0.312105	0.0536823	1235 - 1495	1403 - 1491	42.5	43.2167	T16H12.3
WBGene00011814	gtf-2H2C	-0.454634	0.00521878	1477 - 1578	1734 - 1929	50.58	55.5733	T16H12.4	GTF2H2,GTF2H2C,GTF2H2C_2,GTF2H2,GTF2H2	ENSG00000145736,ENSG00000183474,ENSG00000274675,ENSG00000275045,ENSG00000276910,ENSG00000226259
WBGene00011815	bath-43	-0.636311	0.00021541	2868 - 3334	3726 - 4447	76.1467	95.0867	T16H12.5	SPOP,SPOPL	ENSG00000121067,ENSG00000144228
WBGene00011817	T16H12.9	0.821851	0.0392112	57 - 59	20 - 38	2.25667	0.983333	T16H12.9
WBGene00011819	hal-2	-0.539113	0.000542154	886 - 1058	1184 - 1264	35.4333	41.6933	T16H12.11
WBGene00011820	T18D3.1	-0.101001	0.663694	737 - 837	590 - 1041	16.4033	14.4533	T18D3.1
WBGene00011821	cdf-2	0.376247	0.165372	209 - 236	108 - 212	6.85667	4.26	T18D3.3	SLC30A2,SLC30A8,SLC30A3,SLC30A4,SLC30A1,SLC30A10	ENSG00000158014,ENSG00000164756,ENSG00000115194,ENSG00000104154,ENSG00000170385,ENSG00000196660
WBGene00011822	T18D3.5	0.887863	0.137991	5 - 14	0 - 4	0.98	0.166667	T18D3.5
WBGene00011823	T18D3.6	-0.0473598	0.877121	150 - 183	150 - 155	6.68667	5.57	T18D3.6
WBGene00011824	tsct-1	0.491667	0.0493717	156 - 194	90 - 117	7.81	4.39333	T18D3.7	TSC22D1,TSC22D3,TSC22D4,TSC22D2	ENSG00000102804,ENSG00000157514,ENSG00000166925,ENSG00000196428
WBGene00011826	T18D3.9	0.329684	0.584589	11 - 29	11 - 19	1.09333	0.656667	T18D3.9	MPV17	ENSG00000115204
WBGene00011827	T19A6.1	-0.457436	0.000344323	1350 - 1676	1658 - 2063	36.2533	40.5433	T19A6.1	PQLC1	ENSG00000122490
WBGene00011828	nepr-1	-0.400254	0.00558656	1258 - 1569	1437 - 1692	60.4733	63.71	T19A6.3	CNEP1R1	ENSG00000205423
WBGene00011829	T19A6.4	0.892365	0.0166698	102 - 154	33 - 99	5.16667	2.17333	T19A6.4	TMEM144	ENSG00000164124
WBGene00011830	cyp-29A2	0.0480608	0.894943	160 - 173	100 - 210	3.93	3.13333	T19B10.1	CYP4V2,CYP3A43,CYP3A5,CYP3A4,CYP3A7,CYP4B1,CYP4A22,CYP4F11,CYP4F22,CYP4F2,CYP4Z1,CYP4F12,CYP4X1,CYP4F8,CYP4F3,CYP4A11	ENSG00000145476,ENSG00000021461,ENSG00000106258,ENSG00000160868,ENSG00000160870,ENSG00000142973,ENSG00000162365,ENSG00000171903,ENSG00000171954,ENSG00000186115,ENSG00000186160,ENSG00000186204,ENSG00000186377,ENSG00000186526,ENSG00000186529,ENSG00000187048
WBGene00011831	T19B10.2	1.18625	6.07449e-06	2722 - 3678	785 - 1964	106.55	37.5033	T19B10.2
WBGene00011832	bgal-1	0.1272	0.423133	778 - 885	588 - 782	15.2833	11.32	T19B10.3	GLB1,GLB1L,GLB1L2,GLB1L3	ENSG00000170266,ENSG00000163521,ENSG00000149328,ENSG00000166105
WBGene00011833	T19B10.5	0.786121	0.000202342	443 - 557	189 - 327	9.77667	4.49	T19B10.5	AHNAK2	ENSG00000185567
WBGene00011834	dvc-1	-0.704486	5.16171e-07	3412 - 3988	5063 - 5411	118.59	156.033	T19B10.6	SPRTN	ENSG00000010072
WBGene00011835	pgap-1	-0.512921	0.000207345	4498 - 4854	5611 - 6080	73.83	85.09	T19B10.8	PGAP1	ENSG00000197121
WBGene00011836	mam-4	0.0773165	0.849238	69 - 99	57 - 80	1.56333	1.21333	T19B10.9
WBGene00011838	T19C4.1	1.96925	9.96935e-10	263 - 299	33 - 99	8.46333	1.61333	T19C4.1
WBGene00011839	T19C4.5	0.252955	0.434442	93 - 116	68 - 92	3.92	2.62	T19C4.5
WBGene00011841	scl-25	-0.840765	1	0 - 1	1 - 19	0.0266667	0.456667	T19C9.5
WBGene00011844	T19C9.8	-1.52821	0.000641381	18 - 23	37 - 132	0.786667	2.48667	T19C9.8
WBGene00011846	chil-25	-0.361148	0.591936	5 - 6	6 - 9	0.103333	0.173333	T19H5.1
WBGene00011848	chil-27	-2.12706	6.77965e-05	1 - 3	21 - 25	0.08	0.716667	T19H5.3
WBGene00011849	T19H5.4	-0.733165	5.75553e-06	962 - 1227	1308 - 2107	45.8533	63.5033	T19H5.4
WBGene00011850	T20B3.1	0.647748	0.0337896	176 - 255	85 - 172	4.12333	2.12667	T20B3.1	CROT	ENSG00000005469
WBGene00011852	clec-26	0.15597	0.814686	16 - 25	7 - 33	0.71	0.506667	T20B3.12	CLEC3B,CLEC3A	ENSG00000163815,ENSG00000166509
WBGene00011854	T20B3.14	0.751752	0.0562779	52 - 74	22 - 41	14.2633	6.13333	T20B3.14
WBGene00011855	clec-183	-0.628102	0.311915	1 - 3	3 - 11	0.12	0.373333	T20D3.1
WBGene00011856	nspg-7.1	-0.351941	0.0163405	6881 - 8471	7019 - 10924	418.893	437.863	T20D3.2
WBGene00011857	coa-4	-0.119521	0.456923	1068 - 1372	1041 - 1340	61.9867	56.6733	T20D3.3	COA4	ENSG00000181924
WBGene00011858	T20D3.5	-0.690492	7.04072e-06	1182 - 1426	1735 - 1865	43.4133	56.8567	T20D3.5	SLC25A51,SLC25A52,SLC25A53	ENSG00000122696,ENSG00000141437,ENSG00000269743
WBGene00011859	T20D3.6	-0.231137	0.222003	903 - 1030	907 - 1043	75.02	71.2433	T20D3.6	HIGD2A	ENSG00000146066
WBGene00011860	pigc-1	-0.66084	4.41764e-05	708 - 975	1102 - 1147	37.9033	48.8067	T20D3.8	PIGC	ENSG00000135845
WBGene00011864	T20F10.2	0.139438	0.458521	909 - 964	626 - 982	36.6667	27.1233	T20F10.2
WBGene00011866	T20F10.5	1.39917	0.000239807	57 - 72	16 - 22	2.00667	0.513333	T20F10.5	ARFGEF3	ENSG00000112379
WBGene00011867	chc-1	0.0767026	0.659993	17723 - 19570	13397 - 16836	139.04	106.593	T20G5.1	CLTC,CLTCL1	ENSG00000141367,ENSG00000070371
WBGene00011868	best-18	0.89622	0.000523221	173 - 181	63 - 105	6.93	3.68667	T20G5.4	BEST2,BEST4,BEST1,BEST3	ENSG00000039987,ENSG00000142959,ENSG00000167995,ENSG00000127325
WBGene00011869	dod-6	0.905311	0.129606	739 - 992	89 - 653	68.9333	20.8833	T20G5.7
WBGene00011870	T20G5.8	0.866449	0.0525824	162 - 206	37 - 177	18.82	7.96333	T20G5.8
WBGene00011871	T20G5.9	-0.40878	0.0188994	783 - 896	909 - 1010	59.8033	63.5567	T20G5.9	PYM1	ENSG00000170473
WBGene00011872	blos-1	-0.646457	0.000185545	742 - 941	1071 - 1241	75.77	97.3	T20G5.10	BLOC1S1	ENSG00000135441,ENSG00000258311
WBGene00011873	T20G5.12	-0.252534	0.701989	7 - 15	10 - 13	0.426667	0.58	T20G5.12
WBGene00011874	T20G5.13	-0.293463	0.667945	4 - 10	7 - 10	0.35	0.42	T20G5.13
WBGene00011875	cox-14	-0.43568	0.00926496	1912 - 2282	2244 - 2566	129.727	141.377	T20G5.14
WBGene00011878	ador-1	0.427074	0.518717	11 - 16	1 - 10	0.4	0.166667	T21B4.4	ADORA2A,ADORA1,ADORA2B,ADORA3,TMIGD3	ENSG00000128271,ENSG00000163485,ENSG00000170425,ENSG00000282608,ENSG00000121933
WBGene00011879	pho-7	1.49911	4.49234e-06	128 - 155	25 - 63	4.41333	1.14667	T21B6.2	ACPP,ACP6	ENSG00000014257,ENSG00000162836
WBGene00011880	T21B6.3	1.7565	7.34136e-11	208 - 328	61 - 67	3.80667	0.84	T21B6.3	CFP	ENSG00000126759
WBGene00011883	mrpl-50	-0.495576	0.0107463	1891 - 2457	2258 - 2877	89.7833	101.347	T21B10.1	MRPL50	ENSG00000136897
WBGene00011884	enol-1	-0.0856464	0.656901	16982 - 20144	16345 - 17483	529.977	454.437	T21B10.2	ENO1,ENO3,ENO2	ENSG00000074800,ENSG00000108515,ENSG00000111674
WBGene00011885	T21B10.3	-0.0636551	0.634083	6755 - 7201	5474 - 7427	68.86	58.4867	T21B10.3
WBGene00011886	T21B10.4	-0.47899	0.000493251	1875 - 2524	2502 - 2946	58.8133	66.81	T21B10.4
WBGene00011887	set-17	-0.444302	0.000235614	2200 - 2607	2630 - 2980	78.65	87.0533	T21B10.5	PRDM7,PRDM9,PRDM11	ENSG00000126856,ENSG00000164256,ENSG00000019485
WBGene00011888	cutl-15	1.05858	0.00218876	124 - 145	29 - 84	3.68	1.34	T21B10.6
WBGene00011890	mics-1	-0.496896	0.000363367	2034 - 2442	2663 - 2680	68.1567	77.85	T21C9.1	SYNJ2BP	ENSG00000213463
WBGene00011891	del-6	0.392178	0.109733	1779 - 2065	901 - 2025	38.7333	24.47	T21C9.3
WBGene00011892	erh-1	-0.783881	3.58855e-08	1508 - 1891	2315 - 2568	130.977	181.777	T21C9.4	ERH	ENSG00000100632
WBGene00011893	T21C9.6	-0.31195	0.0804973	379 - 455	379 - 560	4.31	4.42333	T21C9.6
WBGene00011894	ttr-23	-0.0697779	0.7896	218 - 305	206 - 268	16.95	13.9133	T21C9.8
WBGene00011895	T21C9.9	1.55398	6.88278e-05	60 - 101	17 - 25	2.15333	0.496667	T21C9.9
WBGene00011896	T21C9.11	0.253414	0.702381	14 - 16	5 - 20	0.963333	0.66	T21C9.11
WBGene00011897	scpl-4	-0.106517	0.530491	2443 - 2594	2269 - 2416	57.3867	49.7367	T21C9.12	TIMM50	ENSG00000105197
WBGene00011898	T21C9.13	-0.458781	0.000256127	3293 - 4086	3979 - 4710	124.303	138.477	T21C9.13
WBGene00011899	nlp-68	0.283057	0.452533	64 - 80	41 - 64	4.48333	3.10667	T21C12.3
WBGene00011900	T21C12.4	-0.450504	0.376517	15 - 31	26 - 39	1.63333	1.84667	T21C12.4
WBGene00011902	T21E8.4	-0.266326	0.690588	7 - 13	10 - 11	0.683333	0.856667	T21E8.4
WBGene00011903	T21E8.5	-0.638736	0.313402	3 - 8	7 - 11	0.206667	0.37	T21E8.5
WBGene00011904	hlb-1	0.858736	2.38607e-07	1127 - 1328	486 - 762	14.6867	6.58667	T21H8.1	PPFIBP1,PPFIBP2	ENSG00000110841,ENSG00000166387
WBGene00011906	hsp-12.1	1.00344	0.00349711	77 - 103	28 - 46	9.92333	3.72	T22A3.2	HSPB6,CRYAB,CRYAA,HSPB1,HSPB2,HSPB8,HSPB3,HSPB2-C11orf52	ENSG00000004776,ENSG00000109846,ENSG00000160202,ENSG00000106211,ENSG00000170276,ENSG00000152137,ENSG00000169271,ENSG00000254445,ENSG00000276076
WBGene00011908	pash-1	-0.366358	0.0135847	1835 - 2017	2060 - 2281	39.8	43.1	T22A3.5	DGCR8	ENSG00000128191
WBGene00011910	alg-3	1.05269	0.0667383	10 - 74	6 - 16	0.433333	0.11	T22B3.2
WBGene00011911	T22B3.3	0.323646	0.604868	0 - 36	0 - 19	0.95	0.436667	T22B3.3
WBGene00011912	T22C1.1	-0.421956	0.000610642	4018 - 4940	4812 - 5393	100.423	109.49	T22C1.1	UBR7,UBR7	ENSG00000012963,ENSG00000278787,ENSG00000259066,ENSG00000281847
WBGene00011913	glb-26	0.566269	0.289967	18 - 34	13 - 18	1.91667	0.91	T22C1.2
WBGene00011914	pigu-1	-0.5295	5.53961e-05	1398 - 1839	1861 - 2321	49.2433	57.53	T22C1.3	PIGU	ENSG00000101464
WBGene00011915	ctf-8	-0.263989	0.187035	385 - 517	389 - 582	45.3633	45.3033	T22C1.4
WBGene00011916	T22C1.5	-0.418815	0.00118502	1304 - 1572	1568 - 1753	66.63	72.7867	T22C1.5
WBGene00011917	T22C1.6	-0.23245	0.0980787	2599 - 2790	2709 - 2739	70.81	67.2467	T22C1.6	TXLNA,TXLNB,TXLNG	ENSG00000084652,ENSG00000164440,ENSG00000086712
WBGene00011918	T22C1.8	1.00565	0.0940891	7 - 38	1 - 12	0.43	0.09	T22C1.8	PTPN5,PTPN7,PTPRR,PTPN18,PTPN12,PTPN22,PTPN9	ENSG00000110786,ENSG00000143851,ENSG00000153233,ENSG00000072135,ENSG00000127947,ENSG00000134242,ENSG00000169410
WBGene00011919	T22C1.9	0.626993	0.2984	0 - 24	1 - 4	0.566667	0.14	T22C1.9
WBGene00011920	T22C1.11	-0.342197	0.0280159	436 - 503	485 - 590	12.6533	13.2567	T22C1.11
WBGene00011923	chhy-1	-0.871171	0.00070008	92 - 154	181 - 204	2.87667	4.42667	T22C8.2	HYAL1,HYAL2,HYAL4,HYAL3,SPAM1	ENSG00000114378,ENSG00000068001,ENSG00000106302,ENSG00000186792,ENSG00000106304
WBGene00011924	T22C8.3	0.0831322	0.773087	246 - 320	179 - 318	10.19	7.87	T22C8.3
WBGene00011925	T22C8.4	-0.257353	0.437751	152 - 210	122 - 275	6.77	6.74333	T22C8.4
WBGene00011926	sptf-2	-0.151412	0.769002	31 - 46	30 - 45	2.28667	1.98667	T22C8.5	SP8,SP4,SP2,SP7,SP3,SP1,SP6,SP5,SP9	ENSG00000164651,ENSG00000105866,ENSG00000167182,ENSG00000170374,ENSG00000172845,ENSG00000185591,ENSG00000189120,ENSG00000204335,ENSG00000217236
WBGene00011927	T22C8.6	1.27889	0.00181259	76 - 100	15 - 49	2.80333	0.873333	T22C8.6
WBGene00011928	cutl-12	0.718125	0.116635	35 - 39	15 - 23	0.703333	0.333333	T22C8.7
WBGene00011929	T22G5.1	-1.34889	0.014642	0 - 1	1 - 50	0.0233333	0.643333	T22G5.1	GDE1	ENSG00000006007
WBGene00011930	T22G5.3	0.153809	0.658654	140 - 194	94 - 198	5.39333	3.95333	T22G5.3
WBGene00011931	srsx-19	-0.32783	0.63171	5 - 6	4 - 12	0.2	0.25	T22G5.4
WBGene00011932	sptl-3	0.21956	0.124135	1540 - 1817	1088 - 1525	34.2367	23.9767	T22G5.5	SPTLC2,SPTLC3	ENSG00000100596,ENSG00000172296
WBGene00011934	T22H2.4	0.275582	0.668189	14 - 22	5 - 19	1.25	0.546667	T22H2.4
WBGene00011935	scrm-1	-0.0134141	0.958041	333 - 422	315 - 346	13.2733	10.3767	T22H2.5	PLSCR1,PLSCR2,PLSCR3,PLSCR5,PLSCR4	ENSG00000188313,ENSG00000163746,ENSG00000187838,ENSG00000231213,ENSG00000114698
WBGene00011936	pgrn-1	0.105826	0.627383	687 - 909	528 - 792	28.71	21.4933	T22H2.6	GRN	ENSG00000030582
WBGene00011937	ilc-17.1	-0.347902	0.605652	2 - 4	3 - 6	0.133333	0.29	T22H6.1
WBGene00011938	alh-13	0.194298	0.506405	860 - 1142	512 - 1205	15.61	11.31	T22H6.2	ALDH18A1	ENSG00000059573
WBGene00011939	prmt-3	-0.471993	9.90562e-05	4243 - 4985	5153 - 5918	82.5867	92.18	T23B5.1	PRMT9	ENSG00000164169
WBGene00011940	T23B5.3	-0.331298	0.0272638	3130 - 3154	3347 - 3567	67.1533	70.48	T23B5.3
WBGene00011941	T23B5.4	-0.578075	0.00285604	336 - 427	478 - 533	40.9467	49.68	T23B5.4	C12orf65	ENSG00000130921
WBGene00011944	T23D8.3	-0.156762	0.38359	4411 - 5048	4198 - 4794	131.15	116.907	T23D8.3	LTV1	ENSG00000135521,ENSG00000280148
WBGene00011945	hpo-24	-0.254349	0.0774593	3446 - 3789	3587 - 3987	47.3933	45.2133	T23D8.7
WBGene00011948	rocf-1	1.43902	0.00322302	44 - 55	5 - 24	0.493333	0.1	T23F1.5	RTL9	ENSG00000243978
WBGene00011949	idpp-7	0.278606	0.633729	20 - 33	12 - 21	1.81667	1.16	T23F6.1	KRTAP4-4,KRTAP1-1,KRTAP4-3,KRTAP4-6,KRTAP4-5,KRTAP4-1,KRTAP4-8,KRTAP1-4,KRTAP4-11,KRTAP4-9,KRTAP2-3,KRTAP2-1,KRTAP4-12,KRTAP2-4,KRTAP2-2,KRTAP1-5,KRTAP1-3,KRTAP4-7,KRTAP4-16,KRTAP4-2	ENSG00000171396,ENSG00000188581,ENSG00000196156,ENSG00000198090,ENSG00000198271,ENSG00000198443,ENSG00000204880,ENSG00000204887,ENSG00000212721,ENSG00000212722,ENSG00000212724,ENSG00000212725,ENSG00000213416,ENSG00000213417,ENSG00000214518,ENSG00000221852,ENSG00000221880,ENSG00000240871,ENSG00000241241,ENSG00000244537
WBGene00011950	T23F6.2	1.12083	0.0546934	5 - 16	0 - 2	0.516667	0.0166667	T23F6.2
WBGene00011951	T23F6.3	0.625562	0.297489	17 - 31	4 - 22	5.05667	0.396667	T23F6.3
WBGene00011952	T23F6.5	1.14501	0.0385402	13 - 36	5 - 8	0.486667	0.12	T23F6.5
WBGene00011953	ppm-2	-0.356306	0.00177338	2891 - 3171	3174 - 3554	64.0733	66.1667	T23F11.1	PPM1A,PPM1B,PPM1G	ENSG00000100614,ENSG00000138032,ENSG00000115241
WBGene00011954	T23F11.2	0.202605	0.774713	7 - 33	3 - 27	1.09	0.7	T23F11.2
WBGene00011955	cdka-1	1.29321	1.03598e-05	216 - 238	46 - 119	6.64333	2.00667	T23F11.3	CDK5R1,CDK5R2	ENSG00000176749,ENSG00000171450
WBGene00011956	T23F11.4	0.115028	0.618042	363 - 394	266 - 399	11.89	8.93667	T23F11.4
WBGene00011957	T23F11.6	-1.4182	3.49217e-13	125 - 152	303 - 368	8.94667	20.2233	T23F11.6
WBGene00011959	nyn-1	-0.0740651	0.667342	888 - 1010	828 - 916	23.92	20.2233	T23G4.3
WBGene00011961	T23G4.5	-0.82634	0.101891	0 - 0	0 - 21	0	0.513333	T23G4.5
WBGene00011962	T23G5.2	-0.432984	0.00696208	4464 - 4613	4983 - 5826	81.58	86.8133	T23G5.2	SEC14L1,SEC14L5,SEC14L2,SEC14L3	ENSG00000129657,ENSG00000103184,ENSG00000100003,ENSG00000100012
WBGene00011963	T23G5.3	0.924852	0.00604659	126 - 154	40 - 100	6.57333	2.84333	T23G5.3
WBGene00011964	saeg-2	0.511809	0.0125591	305 - 337	159 - 249	10.36	5.75333	T23G5.6	DNTTIP1	ENSG00000101457
WBGene00011965	T23G7.2	-0.233055	0.10407	827 - 994	850 - 1026	24.94	23.6767	T23G7.2	TMPPE	ENSG00000188167
WBGene00011966	T23G7.3	-0.0872776	0.564019	3864 - 4426	3650 - 3853	142.67	121.953	T23G7.3	PINX1	ENSG00000254093
WBGene00011967	pir-1	-0.570647	1.26546e-05	1621 - 1971	2144 - 2380	84.5933	101.69	T23G7.5	DUSP11	ENSG00000144048
WBGene00011968	T23G11.1	0.255172	0.695688	9 - 91	2 - 78	3.61667	1.89	T23G11.1
WBGene00011969	T23G11.4	-0.54696	0.000157312	1149 - 1411	1475 - 1646	67.5867	80.0267	T23G11.4	C9orf78	ENSG00000136819
WBGene00011970	rlbp-1	-0.60355	4.82082e-05	1450 - 1787	2002 - 2266	32.9033	40.26	T23G11.5	RALBP1	ENSG00000017797
WBGene00011971	lron-9	1.19444	4.86528e-07	580 - 783	194 - 379	29.0533	13.7967	T23G11.6	LRRC15,GP5,CPN2	ENSG00000172061,ENSG00000178732,ENSG00000178772
WBGene00011972	T23G11.7	-0.374838	0.00504575	2681 - 3167	3170 - 3294	99.8133	104.437	T23G11.7	VTA1	ENSG00000009844
WBGene00011974	xbx-5	1.30739	8.42286e-05	94 - 154	35 - 43	4.52667	1.16333	T24A11.2
WBGene00011975	golg-5	-0.0833846	0.567949	1822 - 2093	1634 - 1941	39.2033	33.6633	T24B1.1	GOLGA5	ENSG00000066455
WBGene00011976	chmp-7	-0.472953	0.00142122	2074 - 2788	2812 - 2942	75.77	85.0133	T24B8.2	CHMP7	ENSG00000147457
WBGene00011977	T24B8.3	0.557109	0.026757	2673 - 3252	1221 - 2890	239.293	131.787	T24B8.3
WBGene00011978	T24B8.4	0.419352	0.00717897	986 - 1168	629 - 743	18.3533	13.27	T24B8.4
WBGene00011979	sysm-1	0.808307	5.83716e-06	4098 - 4866	1683 - 3171	646.337	298.88	T24B8.5
WBGene00011980	T24B8.7	0.0269721	0.918952	6405 - 7922	4129 - 7166	30.15	24.1267	T24B8.7	USP24,USP9Y,USP9X,USP34	ENSG00000162402,ENSG00000114374,ENSG00000124486,ENSG00000115464
WBGene00011981	enri-2	-0.58796	0.00378353	193 - 218	232 - 313	12.12	14.88	T24C2.2
WBGene00011982	T24C2.3	-0.464557	0.476199	2 - 4	1 - 14	0.186667	0.293333	T24C2.3
WBGene00011984	T24C2.5	-1.0902	0.000191087	55 - 87	129 - 148	3.09333	5.63	T24C2.5
WBGene00011985	T24D1.2	-0.576919	0.000198492	3689 - 4468	4890 - 5386	102.897	123.993	T24D1.2
WBGene00011986	T24D1.3	-0.902299	1.1011e-08	3255 - 3648	5181 - 6078	113.633	171.843	T24D1.3
WBGene00011988	har-2	-0.52476	0.000399166	2144 - 2580	2817 - 3010	69.7933	81.22	T24D1.5
WBGene00011989	T24D5.1	-0.899859	0.139073	2 - 5	5 - 16	0.126667	0.303333	T24D5.1
WBGene00011990	T24D5.2	0.383833	0.151213	163 - 208	104 - 148	3.80333	2.38	T24D5.2
WBGene00011993	T24D5.5	-0.222595	0.728418	12 - 19	8 - 20	1.27	0.98	T24D5.5
WBGene00011994	samp-1	-0.563526	0.000112467	3436 - 3567	4334 - 4676	71.5833	85.49	T24F1.2	TMEM201	ENSG00000188807
WBGene00011995	rsf-1	0.538614	0.00115692	832 - 951	439 - 704	18.6233	10.3133	T24F1.3	RASSF1,RASSF5,RASSF3	ENSG00000068028,ENSG00000266094,ENSG00000153179
WBGene00011996	T24F1.4	-0.804051	0.0861592	16 - 29	31 - 45	1.52	2.52333	T24F1.4
WBGene00011997	nlp-51	0.654024	0.0713928	102 - 127	43 - 103	11.2367	5.70667	T24F1.5
WBGene00011999	T24F1.7	1.68681	0.000369155	33 - 49	5 - 10	5.14667	0.936667	T24F1.7
WBGene00012000	T24H10.1	-0.456653	0.000122743	2850 - 3245	3443 - 3968	108.713	121.667	T24H10.1	TCEA1,TCEA3,TCEA2,TCEA3,TCEANC	ENSG00000187735,ENSG00000204219,ENSG00000171703,ENSG00000282941,ENSG00000176896
WBGene00012002	T24H10.4	-0.649826	1.76344e-05	1757 - 2119	2475 - 2631	62.5467	79.1333	T24H10.4	TMEM53	ENSG00000126106
WBGene00012003	T24H10.5	0.0864248	0.89083	18 - 35	13 - 34	0.746667	0.596667	T24H10.5
WBGene00012004	dyrb-1	-0.504914	0.00377304	993 - 1359	1341 - 1536	144.11	166.383	T24H10.6	DYNLRB1,DYNLRB2	ENSG00000125971,ENSG00000168589
WBGene00012005	jun-1	0.237676	0.0908272	1242 - 1481	881 - 1189	49.3467	35.36	T24H10.7
WBGene00012007	T25B9.1	1.14079	3.07933e-07	264 - 282	86 - 139	8.99667	3.18333	T25B9.1	GCAT,ALAS1,ALAS2	ENSG00000100116,ENSG00000023330,ENSG00000158578
WBGene00012009	T25B9.3	0.506685	0.319243	27 - 49	12 - 29	1.67333	0.866667	T25B9.3
WBGene00012010	T25B9.4	0.26871	0.692995	1 - 14	1 - 7	0.276667	0.146667	T25B9.4	FER,FES	ENSG00000151422,ENSG00000182511
WBGene00012011	T25B9.5	0.813015	0.167179	12 - 21	4 - 8	0.523333	0.186667	T25B9.5	TESK2,LIMK1,TESK1,LIMK2	ENSG00000070759,ENSG00000106683,ENSG00000107140,ENSG00000182541
WBGene00012012	T25B9.6	0.554868	0.386438	4 - 40	0 - 17	0.363333	0.0966667	T25B9.6
WBGene00012013	ugt-54	0.516635	0.0657376	168 - 203	85 - 162	4.5	2.45	T25B9.7	UGT2B4,UGT2B7,UGT8,UGT2B11,UGT2B10,UGT2A3,UGT2B28,UGT1A6,UGT2A1,UGT2B15,UGT2B17,UGT1A5,UGT1A9,UGT1A8,UGT1A10,UGT1A3,UGT1A7,UGT1A4,UGT2A2,UGT2A3	ENSG00000156096,ENSG00000171234,ENSG00000174607,ENSG00000213759,ENSG00000109181,ENSG00000135220,ENSG00000135226,ENSG00000167165,ENSG00000173610,ENSG00000196620,ENSG00000197888,ENSG00000240224,ENSG00000241119,ENSG00000242366,ENSG00000242515,ENSG00000243135,ENSG00000244122,ENSG00000244474,ENSG00000271271,ENSG00000278216
WBGene00012014	T25B9.8	0.0411025	0.844672	511 - 675	453 - 549	14.3767	11.51	T25B9.8
WBGene00012015	T25B9.9	-0.110212	0.398392	6694 - 7139	6245 - 6990	167.58	146.56	T25B9.9	PGD	ENSG00000142657
WBGene00012016	inpp-1	0.887094	0.00992199	79 - 105	28 - 52	2.55667	1.05667	T25B9.10	INPP5E,INPPL1,INPP5D,INPP5K	ENSG00000148384,ENSG00000165458,ENSG00000168918,ENSG00000132376
WBGene00012017	shpk-1	-0.958309	0.0564808	10 - 18	24 - 38	0.416667	0.723333	T25C8.1	SHPK	ENSG00000197417,ENSG00000262304
WBGene00012018	T25C12.3	0.327165	0.0247517	13839 - 16466	9083 - 11591	91.6367	58.72	T25C12.3
WBGene00012019	dkf-2	-0.451886	0.00361407	1874 - 1940	2095 - 2530	25.4733	26.4633	T25E12.4	PRKD3,PRKD2,PRKD1	ENSG00000115825,ENSG00000105287,ENSG00000184304
WBGene00012020	gyg-2	-0.81594	1.72672e-06	7456 - 8202	10767 - 13407	325.067	461.603	T25E12.5	GYG2,GYG1	ENSG00000056998,ENSG00000163754
WBGene00012021	T25E12.6	-0.0821805	0.787576	414 - 430	281 - 605	16.1667	14.1033	T25E12.6
WBGene00012024	clec-29	-0.0291593	0.970613	2 - 7	2 - 7	0.116667	0.106667	T25E12.9	CLEC3B,CLEC3A	ENSG00000163815,ENSG00000166509
WBGene00012025	clec-38	0.357894	0.598378	4 - 14	3 - 7	0.253333	0.113333	T25E12.10	CLEC3B,CLEC3A	ENSG00000163815,ENSG00000166509
WBGene00012027	fbxa-127	-0.951912	0.0296153	17 - 24	32 - 47	0.723333	1.21667	T25E12.12
WBGene00012028	srz-99	-0.783326	0.185599	4 - 16	10 - 28	0.163333	0.193333	T25E12.13
WBGene00012029	T25G3.1	-0.435822	0.0213536	694 - 842	825 - 988	61.83	67.6633	T25G3.1	KIAA1143,KIAA1143	ENSG00000163807,ENSG00000281665
WBGene00012030	T25G3.3	-0.380059	0.0128801	4800 - 6219	5928 - 6080	128.193	134.577	T25G3.3	NMD3	ENSG00000169251
WBGene00012031	gpdh-3	-0.350202	0.00858245	5635 - 6459	6317 - 6822	94.5933	97.5467	T25G3.4	GPD2	ENSG00000115159
WBGene00012032	T26C5.2	2.63464	1.05998e-15	326 - 597	32 - 96	9.53	1.01	T26C5.2
WBGene00012033	T26C5.3	-0.30835	0.00557864	2143 - 2340	2236 - 2635	38.51	38.7867	T26C5.3	SLC33A1	ENSG00000169359
WBGene00012034	T26C5.4	1.19343	0.00292539	64 - 86	15 - 43	5.01667	1.58333	T26C5.4
WBGene00012035	T26C5.5	0.636801	0.157622	42 - 46	17 - 35	3.97667	1.92667	T26C5.5
WBGene00012036	clec-103	-0.279449	1	0 - 5	1 - 10	0.103333	0.253333	T26E3.1
WBGene00012037	T26E3.4	-0.474141	0.0111019	1595 - 1793	1809 - 2284	77.3433	86.2167	T26E3.4	RWDD1	ENSG00000111832
WBGene00012038	T26E3.5	-0.253516	0.582079	38 - 42	34 - 64	2	2.06667	T26E3.5
WBGene00012039	T26E3.6	-0.657485	0.170008	0 - 0	0 - 28	0	1.06333	T26E3.6
WBGene00012040	T26E3.7	0.280274	0.639976	17 - 25	11 - 18	1.66667	0.98	T26E3.7	ATP5A1	ENSG00000152234
WBGene00012041	T26E3.8	-0.0723478	0.912024	25 - 36	13 - 56	1.17	1.04667	T26E3.8
WBGene00012042	T26E3.10	0.589254	0.341835	5 - 8	0 - 5	1.22	0.356667	T26E3.10
WBGene00012046	T26E4.4	0.668933	0.289897	8 - 9	1 - 5	0.226667	0.0966667	T26E4.4
WBGene00012055	srsx-36	-0.439236	1	0 - 4	1 - 11	0.0333333	0.156667	T26E4.15	OR14J1,OR13C9,OR5C1,OR5F1,OR14K1,OR2M5,OR8J3,OR5I1,OR10G3,OR9K2,OR10A2,OR2K2,OR2M4,OR5A2,OR5B12,OR5B2,OR5AR1,OR8J1,OR5T3,OR5B3,OR2Y1,OR9G1,OR5M3,OR5J2,OR10AG1,OR2T1,OR10P1,OR4K13,OR4F21,OR4N2,OR2T35,OR14C36,OR2M7,OR2T12,OR2T33,OR2AJ1,OR2T8,OR5AK2,OR8H1,OR5T1,OR5T2,OR2Z1,OR8H2,OR4A16,OR6B2,OR5P3,OR2V2,OR2T29,OR2T34,OR2T10,OR2V1,OR13C8,OR2AK2,OR2T27,OR2AG2,OR2L13,OR6M1,OR2J2,OR2T2,OR10J3,OR2T3,OR14A16,OR2T4,OR2L5,OR5B17,OR2T6,OR2L3,OR5B21,OR2M2,OR2T5,OR2L2,OR13C3,OR14J1,OR2J2,OR2J3,OR2J1,OR2B3,OR2J3,OR2B3,OR14J1,OR2J2,OR2B3,OR2J2,OR2J3,OR2J2,OR2B3,OR2J1,OR2M3,OR2J3,OR5H6,OR5H1,OR2B3,OR2J2,OR2J3,OR2J2,OR2B3,OR2B3,OR5H15,OR2J3,OR2J3,OR2B3,OR14J1,OR14J1,OR2J2,OR5H14,OR14J1,OR14J1,OR14A2,OR2AE1,OR5M10,OR5M1,OR5M11,OR5T3,OR8H1,OR5T1,OR8J1,OR5T2,OR2T1,OR2T5,OR2T4,OR2T5,OR2T1,OR2T4,OR2T2,OR13C2,OR2T2,OR2T3,OR13C5,OR5P3,OR2T3,OR2T6,OR2T6,OR2L8,OR2T11,OR2AG1,OR5P3,OR2T7,OR2T7	ENSG00000112459,ENSG00000136839,ENSG00000148215,ENSG00000149133,ENSG00000153230,ENSG00000162727,ENSG00000167822,ENSG00000167825,ENSG00000169208,ENSG00000170605,ENSG00000170790,ENSG00000171133,ENSG00000171180,ENSG00000172324,ENSG00000172362,ENSG00000172365,ENSG00000172459,ENSG00000172487,ENSG00000172489,ENSG00000172769,ENSG00000174339,ENSG00000174914,ENSG00000174937,ENSG00000174957,ENSG00000174970,ENSG00000175143,ENSG00000175398,ENSG00000176253,ENSG00000176269,ENSG00000176294,ENSG00000177151,ENSG00000177174,ENSG00000177186,ENSG00000177201,ENSG00000177212,ENSG00000177275,ENSG00000177462,ENSG00000181273,ENSG00000181693,ENSG00000181698,ENSG00000181718,ENSG00000181733,ENSG00000181767,ENSG00000181961,ENSG00000182083,ENSG00000182334,ENSG00000182613,ENSG00000182783,ENSG00000183310,ENSG00000184022,ENSG00000185372,ENSG00000186943,ENSG00000187080,ENSG00000187701,ENSG00000188124,ENSG00000196071,ENSG00000196099,ENSG00000196231,ENSG00000196240,ENSG00000196266,ENSG00000196539,ENSG00000196772,ENSG00000196944,ENSG00000197454,ENSG00000197786,ENSG00000198104,ENSG00000198128,ENSG00000198283,ENSG00000198601,ENSG00000203661,ENSG00000203663,ENSG00000204246,ENSG00000204695,ENSG00000204700,ENSG00000204701,ENSG00000204702,ENSG00000204703,ENSG00000206522,ENSG00000206524,ENSG00000225291,ENSG00000225550,ENSG00000225736,ENSG00000226000,ENSG00000226271,ENSG00000226347,ENSG00000226832,ENSG00000226931,ENSG00000228198,ENSG00000229866,ENSG00000230301,ENSG00000231192,ENSG00000231319,ENSG00000231676,ENSG00000232178,ENSG00000232945,ENSG00000233054,ENSG00000233180,ENSG00000233412,ENSG00000233618,ENSG00000233636,ENSG00000233687,ENSG00000234100,ENSG00000234195,ENSG00000234746,ENSG00000236032,ENSG00000236927,ENSG00000237777,ENSG00000241128,ENSG00000244623,ENSG00000254834,ENSG00000255012,ENSG00000255223,ENSG00000261897,ENSG00000262611,ENSG00000262784,ENSG00000262796,ENSG00000262851,ENSG00000273508,ENSG00000273827,ENSG00000274870,ENSG00000275102,ENSG00000275244,ENSG00000275617,ENSG00000275754,ENSG00000276119,ENSG00000276821,ENSG00000277113,ENSG00000277556,ENSG00000278253,ENSG00000278377,ENSG00000278659,ENSG00000278689,ENSG00000279263,ENSG00000279301,ENSG00000279486,ENSG00000280808,ENSG00000281395,ENSG00000281489
WBGene00012058	T26F2.2	0.0798551	0.843674	79 - 100	64 - 77	3.63667	2.81333	T26F2.2
WBGene00012059	T26G10.1	-0.469139	0.011582	3021 - 3436	3289 - 4079	82.93	91.4567	T26G10.1	DDX47	ENSG00000213782
WBGene00012062	T26G10.5	0.666413	0.232185	18 - 28	6 - 13	2.58667	1.09667	T26G10.5
WBGene00012063	fbxb-1	-0.112497	0.783272	183 - 215	120 - 334	6.81667	6.16667	T26H2.1
WBGene00012064	fbxb-115	0.365439	0.349917	110 - 123	51 - 134	4.05333	2.51	T26H2.2
WBGene00012065	fbxb-2	-0.163607	0.698123	93 - 117	61 - 170	3.90333	3.72667	T26H2.3
WBGene00012066	fbxb-116	0.282017	0.666717	19 - 27	4 - 33	0.776667	0.53	T26H2.4
WBGene00012068	oac-49	0.0310099	0.96183	21 - 24	13 - 28	0.403333	0.3	T26H2.7
WBGene00012069	T26H5.4	0.534477	0.406004	9 - 24	2 - 11	1.94667	0.503333	T26H5.4
WBGene00012070	T26H5.8	1.07631	0.0483332	20 - 21	5 - 7	0.546667	0.13	T26H5.8
WBGene00012073	cpd-2	0.311538	0.204937	245 - 293	146 - 255	6.98667	4.56	T27A8.1	CPD,CPE,CPN1	ENSG00000108582,ENSG00000109472,ENSG00000120054
WBGene00012074	T27A8.2	-0.45056	0.0750631	123 - 152	132 - 195	9.05333	10.19	T27A8.2
WBGene00012084	npr-15	0.0670125	0.900583	52 - 60	30 - 81	1.61333	1.31333	T27D1.3	GPR19	ENSG00000183150
WBGene00012085	T27D12.1	-0.151804	0.348305	569 - 612	538 - 627	13.54	12.3167	T27D12.1
WBGene00012087	T27E7.1	1.02229	0.0829725	5 - 101	7 - 20	2.37667	0.543333	T27E7.1
WBGene00012088	T27E7.3	-0.112706	0.878603	2 - 8	1 - 10	0.13	0.136667	T27E7.3
WBGene00012091	pals-29	1.14781	0.00965104	36 - 47	12 - 16	1.22333	0.38	T27E7.6
WBGene00012094	T27E9.2	-0.154224	0.334228	2879 - 3492	2833 - 3326	295.903	267.21	T27E9.2	UQCRH,UQCRHL	ENSG00000173660,ENSG00000233954
WBGene00012095	pssy-2	-0.443573	0.022454	1748 - 1876	1832 - 2304	41.1867	45.2733	T27E9.5	PTDSS1,PTDSS2	ENSG00000156471,ENSG00000174915
WBGene00012096	T27E9.6	-0.127222	0.850635	9 - 15	10 - 14	0.71	0.693333	T27E9.6
WBGene00012097	abcf-2	0.0979323	0.467139	13536 - 13874	10229 - 11848	230.89	174.253	T27E9.7	ABCF2	ENSG00000033050
WBGene00012098	fbxb-86	-0.874556	0.151277	3 - 4	5 - 12	0.08	0.22	T27E9.8
WBGene00012099	acc-4	1.01414	0.0205174	57 - 87	15 - 44	1.75	0.62	T27E9.9	GABRE,GABRG2,GABRG1,GABRG3	ENSG00000102287,ENSG00000113327,ENSG00000163285,ENSG00000182256
WBGene00012100	sipa-1	1.1129	7.65985e-09	543 - 663	206 - 318	7.01333	2.58	T27F2.2	SIPA1,SIPA1L3,SIPA1L2,SIPA1L1	ENSG00000213445,ENSG00000105738,ENSG00000116991,ENSG00000197555
WBGene00012101	zip-10	-1.70544	8.92828e-15	110 - 204	424 - 515	10.5567	28.8933	T27F2.4
WBGene00012103	clec-12	0.478271	0.206176	74 - 106	36 - 78	2.64	1.55	T27F6.2	CLEC3B,CLEC3A	ENSG00000163815,ENSG00000166509
WBGene00012104	sygl-1	-0.239168	0.268903	2275 - 2507	2110 - 2848	141.567	132.94	T27F6.4
WBGene00012105	T27F6.6	-0.396313	0.0124188	938 - 984	1081 - 1124	26.65	28.3533	T27F6.6	SMPD2	ENSG00000135587
WBGene00012106	T27F6.7	-0.399884	0.060848	700 - 784	735 - 942	32.8367	35.2167	T27F6.7
WBGene00012107	T27F6.8	1.04396	0.000341336	166 - 192	50 - 112	4.97667	1.84	T27F6.8
WBGene00012109	T28A8.3	-0.361833	0.00611013	1693 - 1979	1889 - 2083	34.48	35.7867	T28A8.3
WBGene00012110	T28A8.4	-0.463735	0.00264471	1429 - 1617	1720 - 1833	37.3033	41.6167	T28A8.4
WBGene00012111	T28A8.5	-0.578664	0.000751063	539 - 699	743 - 822	27.3467	33.1167	T28A8.5
WBGene00012112	T28A8.6	-0.51428	6.15999e-05	1415 - 1640	1750 - 1953	30.1267	34.9733	T28A8.6
WBGene00012113	T28B8.1	1.01092	5.14299e-14	2166 - 2614	868 - 1280	112.89	45.0067	T28B8.1
WBGene00012114	T28B8.3	0.76652	0.216505	7 - 14	1 - 6	0.17	0.04	T28B8.3	PSME4	ENSG00000068878
WBGene00012115	T28B8.4	0.761144	0.210457	10 - 23	3 - 9	0.11	0.0333333	T28B8.4	PSME4	ENSG00000068878
WBGene00012116	del-4	0.742289	0.154232	22 - 38	8 - 22	0.77	0.29	T28B8.5	SCNN1G,SCNN1A,SCNN1D,SCNN1B	ENSG00000166828,ENSG00000111319,ENSG00000162572,ENSG00000168447
WBGene00012117	T28B11.1	-0.684289	1.31763e-08	5685 - 6486	8017 - 8872	90.1867	117.84	T28B11.1
WBGene00012118	grsp-2	0.536665	0.0115252	274 - 330	173 - 185	14.29	7.70667	T28C6.1
WBGene00012119	T28C6.3	-0.356267	0.255626	112 - 135	106 - 207	7.89	8.29	T28C6.3
WBGene00012120	T28C6.5	0.179057	0.774196	14 - 22	13 - 15	0.756667	0.453333	T28C6.5
WBGene00012121	T28C6.7	0.514124	0.00877202	3188 - 3697	1422 - 2598	17.9267	10.1967	T28C6.7	CROCC,CEP250,CEP290,CROCC2	ENSG00000058453,ENSG00000126001,ENSG00000198707,ENSG00000226321
WBGene00012122	T28C6.8	-0.0905099	0.73401	193 - 258	193 - 239	10.7167	9.24667	T28C6.8
WBGene00012123	T28D6.3	1.77225	6.42195e-07	248 - 338	31 - 127	28.9833	6.19	T28D6.3
WBGene00012124	T28D6.4	0.839896	0.00183349	157 - 185	68 - 110	2.12667	0.97	T28D6.4	ANKRD50,FANK1	ENSG00000151458,ENSG00000203780
WBGene00012125	T28D6.5	1.42472	5.94163e-10	273 - 335	73 - 120	4.19	1.21	T28D6.5
WBGene00012126	T28D6.6	-0.190073	0.220983	2858 - 3149	2973 - 3051	103.593	96.15	T28D6.6	DRG1	ENSG00000185721
WBGene00012127	T28D6.7	-0.0305266	0.914609	221 - 264	172 - 277	8.3	7.11	T28D6.7	STARD10	ENSG00000214530
WBGene00012128	nra-1	-0.34768	0.00978605	2905 - 3110	3226 - 3465	57.2633	58.7933	T28F3.1	CPNE5,CPNE8,CPNE9,CPNE3,CPNE2,CPNE1,CPNE4,CPNE6	ENSG00000124772,ENSG00000139117,ENSG00000144550,ENSG00000085719,ENSG00000140848,ENSG00000214078,ENSG00000196353,ENSG00000100884
WBGene00012130	slc-17.4	0.439835	0.0358891	257 - 312	157 - 225	5.76333	3.31667	T28F3.4
WBGene00012131	T28F3.5	1.45608	1.89387e-05	101 - 137	23 - 48	0.936667	0.24	T28F3.5	ACACB,ACACA,ACACA	ENSG00000076555,ENSG00000278540,ENSG00000275176
WBGene00012132	ifta-2	2.22661	1.4947e-05	28 - 37	2 - 3	1.69667	0.14	T28F3.6	IFT22	ENSG00000128581
WBGene00012134	T28F3.8	0.108349	0.589676	727 - 775	574 - 613	19.62	14.6667	T28F3.8
WBGene00012135	T28F3.9	-0.0964176	0.890928	1 - 7	0 - 11	0.123333	0.116667	T28F3.9	GCNT2,GCNT7,GCNT3,GCNT4,GCNT1	ENSG00000111846,ENSG00000124091,ENSG00000140297,ENSG00000176928,ENSG00000187210
WBGene00012136	T28F4.1	0.552405	0.0019773	851 - 945	414 - 698	27.3033	15.2933	T28F4.1
WBGene00012137	asic-2	0.791921	0.084026	37 - 44	14 - 29	0.963333	0.423333	T28F4.2	SCNN1G,SCNN1A,SCNN1D,SCNN1B,ASIC2,ASIC3,ASIC5	ENSG00000166828,ENSG00000111319,ENSG00000162572,ENSG00000168447,ENSG00000108684,ENSG00000213199,ENSG00000256394
WBGene00012138	T28F4.3	-0.179861	0.747694	19 - 30	18 - 34	0.616667	0.526667	T28F4.3	PTPN18,PTPN12,PTPN22	ENSG00000072135,ENSG00000127947,ENSG00000134242
WBGene00012139	T28F4.4	-0.163349	0.48362	214 - 246	204 - 250	3.89	3.51333	T28F4.4
WBGene00012140	T28F4.5	-0.566543	2.65481e-06	3492 - 4390	4682 - 5370	311.123	376.463	T28F4.5
WBGene00012141	T28F4.6	0.669522	0.156267	32 - 49	13 - 28	2.03333	0.936667	T28F4.6
WBGene00012142	T28H10.1	-0.0825354	0.794874	152 - 195	143 - 181	6.82	5.50333	T28H10.1	AASDHPPT	ENSG00000149313
WBGene00012143	T28H10.2	1.22808	0.00111204	119 - 142	22 - 77	5.74667	1.77667	T28H10.2	THAP4,THAP3,THAP1,THAP8,THAP2,THAP5	ENSG00000176946,ENSG00000041988,ENSG00000131931,ENSG00000161277,ENSG00000173451,ENSG00000177683,ENSG00000258064
WBGene00012144	lgmn-1	-0.436632	0.00364425	4485 - 6046	5269 - 7821	138.53	153.393	T28H10.3	LGMN	ENSG00000100600
WBGene00012145	nlp-46	1.019	0.0890648	8 - 20	0 - 4	3.31667	0.543333	T28H10.4
WBGene00012148	inos-1	-0.346302	0.0101945	4139 - 4411	4739 - 4791	103.223	106.287	VF13D12L.1	ISYNA1	ENSG00000105655
WBGene00012149	VF13D12L.3	0.04796	0.815561	1684 - 2033	1492 - 1556	52.4	40.6933	VF13D12L.3
WBGene00012150	syx-17	-0.270552	0.0476647	1040 - 1245	1092 - 1288	47.1667	46.02	VF39H2L.1	STX17	ENSG00000136874
WBGene00012151	VH15N14R.1	-0.0543952	0.888799	87 - 124	75 - 113	8.2	6.84	VH15N14R.1
WBGene00012152	cnc-10	0.61042	0.00459953	312 - 373	150 - 258	49.5167	26.2967	VK10D6R.1
WBGene00012155	VW02B12L.2	-0.0638134	0.928344	8 - 24	11 - 25	1.43667	1.29667	VW02B12L.2
WBGene00012156	ebp-2	-0.367721	0.0638732	2502 - 2727	2490 - 3104	96.2533	99.7567	VW02B12L.3
WBGene00012157	adbp-1	-0.53117	0.00198085	1148 - 1285	1435 - 1686	61.8667	71.8033	VW02B12L.4
WBGene00012158	ucr-2.1	0.153361	0.373213	2345 - 2936	1839 - 2351	75.2533	55.1467	VW06B3R.1	UQCRC2	ENSG00000140740
WBGene00012159	VY10G11R.1	0.13684	0.848032	6 - 16	5 - 9	0.43	0.303333	VY10G11R.1
WBGene00012162	sek-6	0.00532769	0.990239	56 - 63	47 - 56	1.72333	1.26	VZC374L.1	MAP2K4,MAP2K3,MAP2K6	ENSG00000065559,ENSG00000034152,ENSG00000108984
WBGene00012163	VZK822L.2	-0.380166	0.392612	32 - 35	31 - 52	4.06667	4.61	VZK822L.2
WBGene00012164	W01A8.2	-0.530795	0.0244043	230 - 283	275 - 341	12.0267	14.3667	W01A8.2	C15orf40	ENSG00000169609
WBGene00012165	cutl-6	1.02419	0.0155255	44 - 54	15 - 22	1.38	0.49	W01A8.3
WBGene00012166	nuo-6	-0.293757	0.0497621	3441 - 3923	3825 - 4115	250.043	246.633	W01A8.4	NDUFB4	ENSG00000065518
WBGene00012167	tofu-5	-0.695209	1.52954e-06	2666 - 3378	4081 - 4223	121.933	158.56	W01A8.5
WBGene00012168	W01A8.6	1.28979	0.00157844	63 - 117	16 - 44	2.98	0.793333	W01A8.6	CPA2,CPB2,CPA1,CPA4,CPO,CPB1,CPA5,CPA3,CPA6	ENSG00000158516,ENSG00000080618,ENSG00000091704,ENSG00000128510,ENSG00000144410,ENSG00000153002,ENSG00000158525,ENSG00000163751,ENSG00000165078
WBGene00012169	ttbk-4	0.50213	0.443191	5 - 44	0 - 16	0.72	0.283333	W01B6.2
WBGene00012170	W01B6.3	0.0914381	0.902632	4 - 15	1 - 17	0.24	0.18	W01B6.3	MFSD8	ENSG00000164073
WBGene00012172	W01B6.5	-0.0376428	0.961696	4 - 8	2 - 10	0.146667	0.14	W01B6.5	FER,FES	ENSG00000151422,ENSG00000182511
WBGene00012173	W01B6.6	0.351341	0.591936	2 - 14	1 - 4	0.193333	0.0933333	W01B6.6
WBGene00012175	W01C9.1	-0.27833	0.655559	10 - 19	12 - 18	0.683333	0.693333	W01C9.1
WBGene00012176	W01C9.2	-1.11682	0.0319038	5 - 15	18 - 39	0.233333	0.583333	W01C9.2
WBGene00012177	decr-1.2	1.04907	0.0740254	4 - 23	0 - 2	0.44	0.0566667	W01C9.4	DECR1,DECR2	ENSG00000104325,ENSG00000242612
WBGene00012178	glb-27	0.111417	0.845651	23 - 40	18 - 33	1.22	0.806667	W01C9.5
WBGene00012179	W01D2.1	-0.615555	0.00113405	18008 - 21759	23843 - 31802	3655.2	4496.29	W01D2.1	RPL37	ENSG00000145592
WBGene00012180	W01D2.3	0.624652	0.327393	5 - 13	2 - 5	0.846667	0.603333	W01D2.3
WBGene00012182	osta-3	-0.580123	0.00145934	1163 - 1283	1422 - 1707	39.6367	47.7933	W01D2.5	SLC51A	ENSG00000163959
WBGene00012183	W01D2.6	0.412989	1	1 - 10	0 - 4	1.28333	0.296667	W01D2.6
WBGene00012184	mnr-1	0.539186	0.00978913	434 - 489	227 - 389	10.29	5.59667	W01F3.1	FAM151B,FAM151A	ENSG00000152380,ENSG00000162391
WBGene00012185	W01F3.2	0.629576	7.99798e-06	2524 - 3122	1345 - 2008	111.17	58.1667	W01F3.2
WBGene00012186	mlt-11	2.0461	9.23975e-07	1178 - 1989	142 - 449	8.83	1.30333	W01F3.3	SPINT3,TFPI2,SPINT1,SPINT2,MUC6	ENSG00000101446,ENSG00000105825,ENSG00000166145,ENSG00000167642,ENSG00000267748,ENSG00000277281
WBGene00012187	rpb-11	-0.594306	0.000497419	1167 - 1468	1600 - 1842	142.743	173.38	W01G7.3	POLR2J,POLR2J2,POLR2J3	ENSG00000005075,ENSG00000228049,ENSG00000168255,ENSG00000267645,ENSG00000270249
WBGene00012188	W01G7.4	-0.550586	0.00342119	1500 - 1801	1811 - 2274	75.79	89.9467	W01G7.4	SLC7A6OS	ENSG00000103061
WBGene00012189	W02A2.4	0.24678	0.72292	6 - 14	4 - 8	0.27	0.173333	W02A2.4
WBGene00012191	W02A2.8	0.237598	0.717944	10 - 25	6 - 18	1.47	2.26333	W02A2.8
WBGene00012192	W02A11.1	-0.246411	0.176391	652 - 697	659 - 746	27.15	26.03	W02A11.1	TRMT61A	ENSG00000166166
WBGene00012193	vps-25	-0.294469	0.0338328	749 - 849	783 - 932	44.4033	44.5133	W02A11.2	VPS25	ENSG00000131475
WBGene00012194	toe-4	0.33944	0.0600735	787 - 923	483 - 757	20.7333	13.3233	W02A11.3	RNF111,RNF165,RNF44	ENSG00000157450,ENSG00000141622,ENSG00000146083
WBGene00012195	bath-34	-0.277576	0.247196	217 - 247	211 - 276	6.99	6.90667	W02A11.5
WBGene00012196	bath-35	-0.271228	0.44491	106 - 123	92 - 135	5.13333	4.73667	W02A11.8	BTBD19	ENSG00000222009
WBGene00012197	W02B8.1	1.15535	0.000197973	106 - 132	33 - 58	6.9	2.39	W02B8.1
WBGene00012198	W02B8.2	0.0779126	0.736536	1346 - 1604	948 - 1688	15.34	12.0733	W02B8.2	CIT	ENSG00000122966
WBGene00012199	mltn-3	0.454753	0.467593	9 - 18	7 - 9	0.26	0.133333	W02B8.3
WBGene00012201	W02B12.1	0.542911	0.000822455	669 - 796	358 - 552	23.7733	13.3133	W02B12.1	PLB1	ENSG00000163803
WBGene00012202	cest-15	-0.543134	0.0282662	105 - 132	135 - 187	2.25	2.74333	W02B12.4
WBGene00012203	rga-1	-0.521255	0.000374355	2170 - 2416	2736 - 2928	61.6733	71.52	W02B12.8	ARHGAP1,ARHGAP8,PRR5-ARHGAP8	ENSG00000175220,ENSG00000241484,ENSG00000248405
WBGene00012204	mfn-1	-0.209338	0.29133	1329 - 1520	1312 - 1555	42.8433	40.0933	W02B12.9	SLC25A37,SLC25A28	ENSG00000147454,ENSG00000155287
WBGene00012205	metl-1	-0.338514	0.0349775	1758 - 2110	2079 - 2255	92.8633	94.7367	W02B12.10	METTL1	ENSG00000037897
WBGene00012206	W02B12.11	-0.405139	0.0156621	1791 - 1942	2023 - 2302	49.8	53.22	W02B12.11	B4GALT5	ENSG00000158470
WBGene00012207	W02B12.12	0.721051	0.242786	4 - 62	6 - 17	1.03	0.356667	W02B12.12	TSSK6,TSSK4	ENSG00000178093,ENSG00000139908
WBGene00012208	W02D9.2	-0.496671	0.00278527	1950 - 2231	2379 - 2760	88.6667	101.1	W02D9.2	YIPF6	ENSG00000181704
WBGene00012209	hmg-20	-0.18282	0.346164	677 - 727	663 - 708	19.2333	17.4767	W02D9.3	HMG20A,HMG20B	ENSG00000140382,ENSG00000064961
WBGene00012210	W02D9.4	-0.273642	0.177821	278 - 361	299 - 357	16.02	15.7133	W02D9.4
WBGene00012211	ssp-37	-1.0041	0.000299882	111 - 146	186 - 277	12.97	21.74	W02D9.5
WBGene00012212	W02D9.6	-0.616317	0.000641241	554 - 646	770 - 897	66.4433	83.08	W02D9.6
WBGene00012213	W02D9.7	-1.12245	6.72582e-09	1814 - 2340	3208 - 4329	256.793	454.987	W02D9.7
WBGene00012216	W02D9.10	-0.312117	0.151096	318 - 353	289 - 488	18.7067	19.03	W02D9.10
WBGene00012217	W02H3.1	-0.500828	0.0919259	91 - 135	124 - 157	9.21333	11.22	W02H3.1
WBGene00012219	W03C9.1	0.547332	0.336154	17 - 27	8 - 16	1.11	0.52	W03C9.1
WBGene00012220	W03C9.2	-0.665798	1.45256e-05	2395 - 2674	3287 - 3668	66.9833	85.9933	W03C9.2
WBGene00012221	W03C9.5	-0.537514	0.00330261	547 - 681	704 - 877	71.1	85.9733	W03C9.5
WBGene00012222	W03C9.6	0.557246	0.0306761	194 - 240	102 - 168	5.06	2.80333	W03C9.6	MFSD8	ENSG00000164073
WBGene00012224	W03G11.2	-0.849107	0.0566965	17 - 27	35 - 37	0.72	1.14	W03G11.2	TMEM30A,TMEM30B	ENSG00000112697,ENSG00000182107
WBGene00012225	W03G11.3	0.660804	0.000582825	352 - 432	178 - 268	9.63667	4.89333	W03G11.3	FUCA2,FUCA1	ENSG00000001036,ENSG00000179163
WBGene00012226	W03G11.4	1.33391	2.59166e-06	809 - 954	189 - 515	19.19	5.90333	W03G11.4
WBGene00012227	W03H9.1	-0.336097	0.62313	3 - 6	4 - 9	0.0633333	0.0833333	W03H9.1
WBGene00012228	W03H9.2	0.269723	0.537208	61 - 69	30 - 60	3.14	2.18333	W03H9.2
WBGene00012230	cacn-1	-0.289375	0.0864221	3248 - 3709	3472 - 4020	62.89	62.3467	W03H9.4	CACTIN	ENSG00000105298
WBGene00012231	W04A4.2	-1.12217	1.00113e-07	282 - 319	498 - 637	10.82	19.3467	W04A4.2
WBGene00012234	ints-4	-0.235627	0.0925853	2211 - 2358	2037 - 2588	27.4867	26.3	W04A4.5	INTS4	ENSG00000149262
WBGene00012235	W04A4.6	0.589859	0.0602156	101 - 115	49 - 82	7.44667	3.81667	W04A4.6
WBGene00012236	W04A8.1	0.157837	0.327411	843 - 936	623 - 838	14.27	10.4433	W04A8.1	MCPH1	ENSG00000147316
WBGene00012237	W04A8.2	0.0282655	0.923373	196 - 206	169 - 175	5.78	4.26667	W04A8.2
WBGene00012238	W04A8.3	-0.657431	0.099981	29 - 50	46 - 83	1.67	2.38333	W04A8.3
WBGene00012239	W04A8.4	0.636771	0.001293	1106 - 1878	692 - 880	71.19	36.7333	W04A8.4
WBGene00012240	W04A8.5	-0.697195	0.00362621	160 - 202	199 - 365	7.56	10.2567	W04A8.5
WBGene00012241	W04A8.6	-0.457101	0.00499006	2791 - 2917	3180 - 3680	72.7533	80.69	W04A8.6
WBGene00012242	srt-39	-0.471074	0.474145	3 - 7	6 - 11	0.223333	0.27	W04D2.2
WBGene00012243	W04D2.4	-0.471081	3.76629e-05	3648 - 4157	4493 - 4879	77.69	87.3867	W04D2.4
WBGene00012244	mrps-11	-0.501177	0.00560327	2068 - 2643	2541 - 3061	132.697	150.7	W04D2.5	MRPS11,RPS14	ENSG00000181991,ENSG00000164587
WBGene00012245	rbm-25	-0.00356279	0.98156	5130 - 5168	4034 - 4931	89.8333	74.4933	W04D2.6	RBM25	ENSG00000119707
WBGene00012247	W04E12.2	-0.189952	0.644283	53 - 79	52 - 98	3.42	3.40333	W04E12.2
WBGene00012251	clec-49	-0.288398	0.216467	408 - 477	405 - 508	20.08	19.72	W04E12.6	MRC2,LY75,PLA2R1,LY75-CD302,MRC1,COLEC11,SFTPA1,MBL2,COLEC10,SFTPA2	ENSG00000011028,ENSG00000054219,ENSG00000153246,ENSG00000248672,ENSG00000260314,ENSG00000118004,ENSG00000122852,ENSG00000165471,ENSG00000184374,ENSG00000185303
WBGene00012252	W04E12.7	1.12896	9.15099e-05	144 - 205	55 - 66	8.60667	2.93	W04E12.7
WBGene00012253	clec-50	-0.637117	2.0118e-07	11284 - 12962	15370 - 17493	525.623	664.507	W04E12.8	MRC2,LY75,PLA2R1,MRC1,LY75-CD302,COLEC11,SFTPA1,MBL2,COLEC10,SFTPA2	ENSG00000011028,ENSG00000054219,ENSG00000153246,ENSG00000260314,ENSG00000248672,ENSG00000118004,ENSG00000122852,ENSG00000165471,ENSG00000184374,ENSG00000185303
WBGene00012254	W04E12.9	1.77056	0.001775	14 - 18	0 - 2	0.916667	0.07	W04E12.9
WBGene00012255	lpr-6	2.47623	5.16459e-07	911 - 1520	42 - 205	43.4867	3.37667	W04G3.1
WBGene00012256	lpr-5	2.37356	1.05417e-06	758 - 1849	73 - 230	24.6833	2.16333	W04G3.2
WBGene00012257	lpr-4	2.78998	1.44612e-08	969 - 2055	46 - 182	46.94	2.58	W04G3.3
WBGene00012258	W04G3.5	-0.0127353	0.947918	1465 - 1672	1192 - 1734	47.8267	39.59	W04G3.5	PRPSAP2,PRPSAP1	ENSG00000141127,ENSG00000161542
WBGene00012259	sulp-7	-0.118465	0.704062	121 - 143	102 - 151	2.58333	2.35667	W04G3.6	SLC26A4,SLC26A5,SLC26A3,SLC26A1,SLC26A2,SLC26A6,SLC26A8,SLC26A10,SLC26A7,SLC26A9	ENSG00000091137,ENSG00000170615,ENSG00000091138,ENSG00000145217,ENSG00000155850,ENSG00000225697,ENSG00000112053,ENSG00000135502,ENSG00000147606,ENSG00000174502
WBGene00012261	lpr-3	1.63915	1.54312e-08	1104 - 1801	246 - 665	29.58	7.32	W04G3.8
WBGene00012267	W04G5.7	0.061099	0.934112	8 - 14	8 - 9	0.336667	0.24	W04G5.7
WBGene00012268	W04G5.8	-0.48949	0.231371	32 - 46	43 - 52	1.13667	1.34333	W04G5.8
WBGene00012269	W04G5.9	1.02122	0.0866398	7 - 10	1 - 2	0.186667	0.02	W04G5.9
WBGene00012271	W05B2.2	0.894313	0.135916	12 - 16	2 - 8	0.136667	0.04	W05B2.2	TFPI	ENSG00000003436
WBGene00012272	dhc-4	0.404162	0.53275	9 - 23	4 - 17	0.0966667	0.0433333	W05B2.4
WBGene00012273	W05B2.7	1.39237	0.00504274	26 - 40	6 - 9	0.783333	0.16	W05B2.7
WBGene00012274	W05B5.1	0.306537	0.123806	398 - 430	283 - 297	14.9633	10.1867	W05B5.1
WBGene00012275	npr-14	0.3108	0.632973	10 - 15	7 - 10	0.256667	0.146667	W05B5.2	GPR19	ENSG00000183150
WBGene00012276	his-74	-0.794469	5.49446e-06	3767 - 4568	5652 - 7125	333.1	468.167	W05B10.1	H3F3B,H3F3A,HIST1H3J,HIST1H3D,HIST2H3PS2,HIST2H3D,HIST2H3C,HIST2H3A	ENSG00000132475,ENSG00000163041,ENSG00000197153,ENSG00000197409,ENSG00000203818,ENSG00000183598,ENSG00000203811,ENSG00000203852,ENSG00000178458
WBGene00012277	ccch-3	-0.593875	0.000466404	1291 - 1495	1643 - 1897	71.1333	86.5633	W05B10.2
WBGene00012279	W05B10.4	-0.0164946	0.969074	74 - 104	65 - 79	4.30333	3.53	W05B10.4
WBGene00012280	W05E10.1	-1.34165	0.000237183	33 - 47	72 - 169	0.98	2.4	W05E10.1	MFSD8	ENSG00000164073
