## Supplementary File 10 for "Homeodomain-interacting protein kinase maintains neuronal homeostasis during normal *Caenorhabditis elegans* aging and systemically regulates longevity from serotonergic and GABAergic neurons" (part 2 of 3)

### Sheet: DE Analysis- NO THRESHOLD (continued)
WBGeneID	GeneSymbol	DESeq2_log2FC (hpk-1 vs N2)	DESeq2_fdrpval	raw count range: hpk-1	raw count range: N2	avg_TPM: hpk-1	avg_TPM: N2	molecular_name	Human_GeneSymbol	Human_EnsemblID
WBGene00012281	W05E10.2	0.271361	0.689781	9 - 12	4 - 11	0.656667	0.613333	W05E10.2
WBGene00012282	W05E10.5	0.272782	0.661805	17 - 26	7 - 24	1.05667	0.666667	W05E10.5
WBGene00012288	sre-32	0.13928	0.848328	5 - 9	2 - 9	0.283333	0.19	W05H5.7
WBGene00012289	W05H12.1	1.64479	5.12969e-12	267 - 350	64 - 98	7.01667	1.76	W05H12.1
WBGene00012290	W05H12.2	0.732489	0.0683379	49 - 60	21 - 31	2.04333	0.91	W05H12.2
WBGene00012291	W06A7.2	0.402025	0.110976	262 - 305	133 - 249	28.31	16.53	W06A7.2
WBGene00012293	W06A7.4	1.26879	2.0794e-06	240 - 255	60 - 129	7.69333	2.47667	W06A7.4	TMEM144	ENSG00000164124
WBGene00012294	nspa-8	0.494466	0.342222	27 - 54	15 - 37	13.53	7.13667	W06A7.5
WBGene00012295	nmat-1	-0.438754	0.179083	61 - 95	82 - 98	3.8	4.29333	W06B3.1	NMNAT3,NMNAT1,NMNAT2	ENSG00000163864,ENSG00000173614,ENSG00000157064
WBGene00012296	spe-46	0.115863	0.849575	17 - 58	21 - 44	1.51667	1.09	W06D4.2
WBGene00012297	W06D4.3	0.00429981	0.994388	16 - 20	11 - 24	0.773333	0.646667	W06D4.3
WBGene00012298	prmt-7	-0.10735	0.518976	1718 - 2144	1710 - 1801	37.32	32.3033	W06D4.4	PRMT7	ENSG00000132600
WBGene00012299	W06D11.1	-0.425483	0.019363	387 - 461	401 - 611	18.9633	20.6933	W06D11.1
WBGene00012300	W06D11.2	-0.44116	0.224003	56 - 71	61 - 116	6.09667	7.43333	W06D11.2
WBGene00012301	W06D11.3	-1.06435	4.73769e-09	442 - 578	873 - 1029	29.22	50.65	W06D11.3
WBGene00012306	W06F12.2	0.382163	0.0288248	463 - 488	261 - 386	9.49333	5.78	W06F12.2
WBGene00012307	W06F12.3	0.956503	0.0767517	20 - 24	5 - 9	0.86	0.286667	W06F12.3
WBGene00012308	oac-53	0.0819781	0.910346	8 - 15	7 - 10	0.193333	0.14	W06G6.1
WBGene00012315	immt-2	-0.291363	0.0866154	3746 - 4088	3855 - 4400	74.81	73.6967	W06H3.1	IMMT	ENSG00000132305
WBGene00012316	ctps-1	-0.232096	0.164401	4627 - 4812	4296 - 5388	90.4533	85.7367	W06H3.3	CTPS1,CTPS2	ENSG00000171793,ENSG00000047230
WBGene00012317	ztf-6	0.351232	0.0268969	1259 - 1454	808 - 1160	26.6833	16.8267	W06H12.1	ZBTB45,ZBTB43,ZBTB26,ZBTB34,ZBTB7A,ZBTB20,ZBTB7C,ZBTB37,ZBTB6,ZBTB12,ZBTB22,ZBTB12,ZBTB9	ENSG00000119574,ENSG00000169155,ENSG00000171448,ENSG00000177125,ENSG00000178951,ENSG00000181722,ENSG00000184828,ENSG00000185278,ENSG00000186130,ENSG00000204366,ENSG00000206280,ENSG00000206366,ENSG00000213588
WBGene00012319	ipla-3	-0.185389	0.222985	3643 - 3781	3392 - 3898	67.4367	64.1867	W07A8.2	PLA2G6	ENSG00000184381
WBGene00012322	W07A12.4	1.83716	1.06127e-07	101 - 107	16 - 33	2.85667	0.526667	W07A12.4	BTBD17,LGALS3BP	ENSG00000204347,ENSG00000108679
WBGene00012323	oac-54	0.215603	0.750476	9 - 16	5 - 14	0.283333	0.243333	W07A12.6
WBGene00012324	rhy-1	-0.329745	0.0743856	373 - 415	377 - 564	8.92667	9.27333	W07A12.7
WBGene00012325	W07A12.8	-0.583149	0.271842	13 - 19	20 - 30	1.13333	1.57333	W07A12.8
WBGene00012326	W07E11.1	0.0219306	0.93349	3472 - 4075	2264 - 4325	22.17	17.9667	W07E11.1
WBGene00012329	sre-44	-1.08627	0.038181	7 - 9	18 - 24	0.183333	0.483333	W07G1.2
WBGene00012330	zip-3	0.0683969	0.754496	664 - 751	562 - 587	25.0533	19.3133	W07G1.3	ATF5	ENSG00000169136
WBGene00012332	rpi-1	0.749238	0.178486	21 - 34	6 - 18	0.78	0.296667	W07G1.5	DCDC2,DCDC2C,DCDC2B	ENSG00000146038,ENSG00000214866,ENSG00000222046
WBGene00012333	sre-43	0.0970198	0.893731	8 - 15	4 - 15	0.42	0.25	W07G1.6
WBGene00012334	W07G1.7	0.0176817	0.981064	2 - 6	1 - 9	0.16	0.17	W07G1.7
WBGene00012335	W07G4.1	1.04687	0.0774175	4 - 16	1 - 2	1.37333	0.213333	W07G4.1
WBGene00012337	scyl-1	-0.0260637	0.8756	3903 - 4023	3063 - 3773	56.7967	46.4233	W07G4.3	SCYL1	ENSG00000142186
WBGene00012339	W07G4.5	-0.244514	0.234938	694 - 769	617 - 1045	27.0967	26.3467	W07G4.5
WBGene00012340	dct-15	0.45702	0.462554	13 - 20	5 - 14	0.366667	0.19	W08D2.3	MFSD4A	ENSG00000174514
WBGene00012341	catp-6	-0.259606	0.0469991	3207 - 3650	3207 - 3845	36.6867	35.47	W08D2.5	ATP13A3,ATP13A4,ATP13A5,ATP13A2	ENSG00000133657,ENSG00000127249,ENSG00000187527,ENSG00000159363
WBGene00012342	mtr-4	-0.067833	0.636941	4343 - 4970	3768 - 4594	56.4367	47.9633	W08D2.7	SKIV2L2	ENSG00000039123
WBGene00012343	casc-3	0.152873	0.333728	1501 - 1655	1026 - 1446	30	21.98	W08E3.2	CASC3,SMTNL1	ENSG00000108349,ENSG00000214872
WBGene00012344	ola-1	-0.154827	0.275817	10052 - 10788	9984 - 10304	309.59	277.917	W08E3.3	OLA1	ENSG00000138430
WBGene00012345	W08E3.4	-0.375399	0.437572	26 - 43	28 - 64	1.61667	1.84333	W08E3.4
WBGene00012346	W08G11.1	2.0077	0.000121292	36 - 57	1 - 12	1.46667	0.173333	W08G11.1
WBGene00012347	W08G11.3	-0.300311	0.114301	1693 - 1795	1657 - 2026	34.5067	34.4233	W08G11.3
WBGene00012348	pptr-1	0.102451	0.453462	1941 - 1966	1429 - 1808	27.4967	20.6233	W08G11.4	PPP2R5E,PPP2R5A,PPP2R5B,PPP2R5C,PPP2R5D	ENSG00000154001,ENSG00000066027,ENSG00000068971,ENSG00000078304,ENSG00000112640
WBGene00012351	W09C5.1	-0.373885	0.029056	5036 - 6360	5781 - 6674	246.497	257.257	W09C5.1	NSA2	ENSG00000164346
WBGene00012352	dkf-1	0.388409	0.0269059	563 - 660	371 - 429	10.47	6.44333	W09C5.5	PRKD2,PRKD3,PRKD1	ENSG00000105287,ENSG00000115825,ENSG00000184304
WBGene00012353	sac-2	-0.249878	0.166384	2559 - 2696	2492 - 2977	58.4233	56.82	W09C5.7	INPP5F	ENSG00000198825
WBGene00012354	cox-4	-0.11017	0.606775	6700 - 8038	6257 - 7620	364.55	315.69	W09C5.8	COX4I1,COX4I2	ENSG00000131143,ENSG00000131055
WBGene00012356	W09D6.1	0.0508241	0.843033	586 - 670	478 - 552	9.26667	7.00333	W09D6.1	AASDH	ENSG00000157426
WBGene00012357	W09D6.4	0.274913	0.692814	4 - 29	3 - 22	1.62	0.896667	W09D6.4
WBGene00012358	W09D6.5	0.348427	0.0191738	1009 - 1134	651 - 817	41.0933	26.0567	W09D6.5
WBGene00012359	W09D10.1	-0.405923	0.0235124	2219 - 2528	2490 - 2958	52.0367	55.6233	W09D10.1	SMAP2,SMAP1,AGFG2	ENSG00000084070,ENSG00000112305,ENSG00000106351
WBGene00012360	tat-3	-0.214226	0.111384	3650 - 3833	3258 - 4222	31.1033	29.1767	W09D10.2	ATP10D,ATP10B,ATP10A	ENSG00000145246,ENSG00000118322,ENSG00000206190
WBGene00012361	mrpl-12	-0.362185	0.0656597	1292 - 1483	1411 - 1782	97.2533	100.98	W09D10.3	MRPL12	ENSG00000262814
WBGene00012362	W09D10.4	-0.38842	0.00206214	2163 - 2309	2329 - 2685	53.82	57.0567	W09D10.4	PPTC7	ENSG00000196850
WBGene00012363	W09D10.5	0.571174	0.038181	140 - 180	74 - 125	5.7	2.95667	W09D10.5
WBGene00012364	zmp-4	0.53829	0.00939577	1267 - 1515	643 - 1232	37.2367	21.0533	W09D12.1
WBGene00012365	W09G3.1	-0.209182	0.235225	745 - 813	754 - 786	29.9967	27.5267	W09G3.1
WBGene00012366	maea-1	0.0508169	0.787647	803 - 888	697 - 713	21.09	16.24	W09G3.2	MAEA	ENSG00000090316
WBGene00012368	fbxa-93	-0.425288	0.0846897	155 - 201	203 - 222	4.01333	4.50333	W09G3.5
WBGene00012369	W09G3.6	-0.284819	0.115817	2961 - 3232	3014 - 3802	47.0667	45.81	W09G3.6	HPS5,TECPR2	ENSG00000110756,ENSG00000196663
WBGene00012370	W09G3.7	0.00518268	0.983379	300 - 330	270 - 281	21.5	16.6967	W09G3.7	RCC1L	ENSG00000274523
WBGene00012371	W09G3.8	-0.221712	0.302518	255 - 324	286 - 302	87.7467	81.9967	W09G3.8	IER3IP1	ENSG00000134049,ENSG00000267228
WBGene00012372	W09H1.1	0.502471	0.316121	28 - 57	17 - 40	1.32	0.713333	W09H1.1
WBGene00012373	W09H1.3	-0.00208028	0.99787	6 - 8	3 - 10	0.263333	0.38	W09H1.3	C3orf33	ENSG00000174928
WBGene00012374	W09H1.4	0.107562	0.85785	21 - 33	13 - 27	2.56	1.86	W09H1.4
WBGene00012375	mecr-1	-0.0313399	0.855235	1764 - 1937	1589 - 1715	65.0167	53.4967	W09H1.5	MECR	ENSG00000116353
WBGene00012376	nduf-7	-0.147091	0.332785	3801 - 4542	3744 - 4238	207.823	185.667	W10D5.2	NDUFS7	ENSG00000115286
WBGene00012378	W10G6.1	-0.869323	0.147609	4 - 6	7 - 20	0.323333	0.53	W10G6.1
WBGene00012379	Y1A5A.1	0.001827	0.998094	4 - 15	1 - 17	0.506667	0.44	Y1A5A.1	LMO4	ENSG00000143013
WBGene00012381	Y2H9A.4	0.435133	0.185355	97 - 144	57 - 101	2.65667	1.61	Y2H9A.4
WBGene00012382	ttr-16	-0.122405	0.386791	6896 - 8185	6200 - 8608	650.467	578.223	Y5F2A.1
WBGene00012383	ttr-17	-0.38698	0.0103874	716 - 916	871 - 979	81.1367	86.1033	Y5F2A.2
WBGene00012385	Y5F2A.4	-0.428575	0.000328376	1461 - 1700	1669 - 1986	43.78	47.74	Y5F2A.4	ZNF710,ZNF319,ZNF366	ENSG00000140548,ENSG00000166188,ENSG00000178175
WBGene00012386	agef-1	0.00810568	0.967857	3195 - 3472	2432 - 3147	25.2467	20.1733	Y6B3A.1	ARFGEF1,ARFGEF2	ENSG00000066777,ENSG00000124198
WBGene00012387	Y6B3B.1	0.115856	0.805182	44 - 50	30 - 43	0.313333	0.236667	Y6B3B.1
WBGene00012388	Y6B3B.3	0.30035	1	4 - 6	1 - 3	0.04	0.0166667	Y6B3B.3
WBGene00012389	Y6B3B.4	0.152377	0.462578	2098 - 2258	1295 - 1980	20.9267	15.1533	Y6B3B.4	SCAPER	ENSG00000140386
WBGene00012390	gpap-1	0.0253779	0.909275	386 - 390	307 - 377	12.9833	10.4267	Y6B3B.5	IMPAD1	ENSG00000104331
WBGene00012391	Y6B3B.7	1.21304	0.0301323	19 - 30	1 - 10	1.37	0.24	Y6B3B.7
WBGene00012393	Y6B3B.9	-0.112551	0.550468	527 - 563	486 - 534	12.79	11.1933	Y6B3B.9	LAS1L	ENSG00000001497
WBGene00012395	Y6D1A.1	-0.0591607	0.731628	1305 - 1522	1115 - 1637	33.9	29.0367	Y6D1A.1
WBGene00012396	Y6D1A.2	0.673725	0.0496696	99 - 138	45 - 87	5	2.41667	Y6D1A.2
WBGene00012398	Y6E2A.4	0.684515	0.0839565	48 - 77	30 - 38	1.61667	0.74	Y6E2A.4
WBGene00012399	Y6E2A.5	0.867083	0.0389734	51 - 56	16 - 29	1.50667	0.616667	Y6E2A.5
WBGene00012404	Y6G8.2	-1.13153	0.000103263	45 - 64	101 - 115	0.763333	1.51667	Y6G8.2
WBGene00012405	ztf-25	-0.883551	1.32776e-06	390 - 453	631 - 743	17.86	26.7533	Y6G8.3
WBGene00012407	Y7A5A.1	-0.794893	1.76234e-13	1276 - 1379	1867 - 2275	31.1867	44.1633	Y7A5A.1
WBGene00012408	Y7A5A.2	0.433212	0.435116	21 - 30	12 - 18	2.07	0.976667	Y7A5A.2
WBGene00012409	Y7A5A.3	-0.114285	0.878205	4 - 7	4 - 7	0.163333	0.136667	Y7A5A.3
WBGene00012411	Y7A5A.5	-0.256702	1	1 - 4	3 - 4	0	0	Y7A5A.5
WBGene00012412	Y7A5A.6	0.0225585	0.974371	13 - 19	10 - 18	0.713333	0.416667	Y7A5A.6
WBGene00012416	Y7A9A.1	1.02996	0.0131802	103 - 165	26 - 97	2.72333	0.996667	Y7A9A.1	GGT1,GGT5,GGTLC2,GGT2,GGTLC1,GGTLC3	ENSG00000100031,ENSG00000099998,ENSG00000100121,ENSG00000133475,ENSG00000149435,ENSG00000274252
WBGene00012418	Y7A9C.1	0.277301	0.496041	63 - 64	33 - 60	1.19	0.783333	Y7A9C.1
WBGene00012420	Y7A9D.1	0.302811	0.286473	202 - 237	115 - 222	17.3867	11.5533	Y7A9D.1
WBGene00012421	Y9C2UA.1	1.2809	7.56477e-05	156 - 194	39 - 95	5.32667	1.76333	Y9C2UA.1
WBGene00012423	Y10G11A.1	-0.560537	0.000165462	1831 - 2078	2398 - 2559	82.9467	101.147	Y10G11A.1	NT5C3A,NT5C3B	ENSG00000122643,ENSG00000141698
WBGene00012424	dlc-3	-0.0939809	0.83512	46 - 60	46 - 51	6.45333	5.94	Y10G11A.2	DNAL4	ENSG00000100246
WBGene00012426	Y11D7A.1	0.769311	0.196535	14 - 20	2 - 12	0.353333	0.166667	Y11D7A.1
WBGene00012428	Y11D7A.3	0.354601	0.193549	597 - 770	320 - 722	16.6433	10.6767	Y11D7A.3	MFSD11	ENSG00000092931
WBGene00012429	Y11D7A.5	0.872792	0.114882	17 - 40	5 - 13	1.55667	0.543333	Y11D7A.5
WBGene00012431	Y11D7A.7	-0.454374	0.00161954	755 - 896	910 - 1031	59.31	66.27	Y11D7A.7
WBGene00012432	Y11D7A.8	-0.668084	0.202141	15 - 19	14 - 40	0.44	0.686667	Y11D7A.8
WBGene00012433	Y11D7A.9	1.97126	1.19242e-08	105 - 180	21 - 39	5.7	1.00333	Y11D7A.9
WBGene00012434	Y11D7A.10	-0.578711	0.000897957	1105 - 1424	1587 - 1813	165.49	198.467	Y11D7A.10
WBGene00012435	flh-1	-0.284349	0.00822175	4146 - 4536	4145 - 5428	94.5967	93.9233	Y11D7A.12
WBGene00012436	flh-3	-0.287355	0.226632	796 - 1045	731 - 1477	29.8533	29.9767	Y11D7A.13
WBGene00012437	hum-9	1.33446	5.47306e-06	154 - 233	47 - 75	1.64	0.496667	Y11D7A.14	MYO5C,MYO5B,MYO5A,MYH13,MYH7B,MYH7,MYH1,MYH3,MYH2,MYH8,MYH15,MYH6,MYH9,MYH14,MYH10,MYH11	ENSG00000128833,ENSG00000167306,ENSG00000197535,ENSG00000006788,ENSG00000078814,ENSG00000092054,ENSG00000109061,ENSG00000109063,ENSG00000125414,ENSG00000133020,ENSG00000144821,ENSG00000197616,ENSG00000100345,ENSG00000105357,ENSG00000133026,ENSG00000133392
WBGene00012439	Y12A6A.1	-0.116196	0.675837	290 - 318	223 - 418	9.72	8.78333	Y12A6A.1
WBGene00012440	nlp-53	0.85214	0.0243387	71 - 106	24 - 60	5.45667	2.38333	Y12A6A.2
WBGene00012441	glb-28	-0.581044	0.318611	10 - 20	11 - 31	0.866667	1.15667	Y15E3A.2
WBGene00012442	Y15E3A.3	-0.200736	0.736013	17 - 23	17 - 25	0.47	0.396667	Y15E3A.3
WBGene00012443	Y15E3A.4	0.894911	1.09238e-05	812 - 937	319 - 602	20.9633	9.04667	Y15E3A.4
WBGene00012444	Y15E3A.5	1.43623	2.98044e-12	897 - 1170	239 - 459	47.0767	13.92	Y15E3A.5
WBGene00012445	Y16B4A.2	0.405718	0.00935695	1843 - 2054	1038 - 1436	11.1033	6.79333	Y16B4A.2	CTSA,CPVL	ENSG00000064601,ENSG00000106066
WBGene00012446	nhr-230	0.732979	0.0206835	99 - 105	41 - 69	3.21333	1.49	Y17D7A.1
WBGene00012448	cyp-33D3	0.128381	0.783902	41 - 63	33 - 56	1.39667	0.98	Y17D7A.4	CYP2J2,CYP2U1,CYP2R1,CYP2C18,CYP2C9,CYP2C8,CYP2C19,CYP2B6,CYP2D6,CYP2A13,CYP2A7,CYP2A6,CYP2E1,CYP2S1,CYP2F1,CYP2D7,CYP2W1,CYP2D6	ENSG00000134716,ENSG00000155016,ENSG00000186104,ENSG00000108242,ENSG00000138109,ENSG00000138115,ENSG00000165841,ENSG00000197408,ENSG00000100197,ENSG00000197838,ENSG00000198077,ENSG00000255974,ENSG00000130649,ENSG00000167600,ENSG00000197446,ENSG00000205702,ENSG00000073067,ENSG00000275211
WBGene00012449	nhr-231	0.641341	0.137092	37 - 68	22 - 31	1.82	1.06333	Y17D7B.1
WBGene00012450	Y17D7B.2	-0.336527	0.477411	39 - 64	36 - 72	2.42333	2.64333	Y17D7B.2
WBGene00012451	Y17D7B.3	0.721747	0.144283	30 - 62	11 - 24	2.27333	0.98	Y17D7B.3
WBGene00012452	Y17D7B.4	-0.107768	0.653177	221 - 270	200 - 262	19.25	16.8567	Y17D7B.4
WBGene00012455	Y17D7C.1	-0.110703	1	3 - 4	2 - 7	0.286667	0.193333	Y17D7C.1
WBGene00012456	Y17D7C.2	-0.160995	0.787374	15 - 24	16 - 27	0.786667	0.853333	Y17D7C.2
WBGene00012457	acbp-6	-0.307734	0.461453	48 - 57	47 - 69	5.62667	5.54	Y17G7B.1	DBI,ACBD7	ENSG00000155368,ENSG00000176244
WBGene00012458	ash-2	-0.480711	0.00180262	2313 - 2332	2703 - 3041	40.4867	45.34	Y17G7B.2	ASH2L	ENSG00000129691
WBGene00012459	Y17G7B.3	-0.181718	0.367499	614 - 685	602 - 679	14.7433	13.39	Y17G7B.3	HAGH,HAGHL	ENSG00000063854,ENSG00000103253
WBGene00012460	dhps-1	-0.276269	0.122884	782 - 961	909 - 940	29.1733	28.6633	Y17G7B.4	DHPS	ENSG00000095059
WBGene00012461	glb-29	0.814688	0.0718304	33 - 49	17 - 21	1.55667	0.71	Y17G7B.6
WBGene00012462	Y17G7B.8	-0.172902	0.3056	614 - 769	631 - 713	23.4667	21.85	Y17G7B.8
WBGene00012463	nadk-2	-0.23123	0.275247	1753 - 1948	1624 - 2052	47.9567	45.9867	Y17G7B.10	NADK2	ENSG00000152620
WBGene00012464	arrd-7	-0.450029	0.0368498	190 - 226	207 - 311	6.12667	6.81	Y17G7B.11	ARRDC2,ARRDC3,ARRDC4,ARRDC1,TXNIP	ENSG00000105643,ENSG00000113369,ENSG00000140450,ENSG00000197070,ENSG00000265972
WBGene00012465	Y17G7B.12	-0.341506	0.0742705	933 - 1073	965 - 1156	45.46	46.62	Y17G7B.12	REXO4,ISG20L2,AEN,REXO4	ENSG00000148300,ENSG00000143319,ENSG00000181026,ENSG00000280706
WBGene00012466	ippk-1	-0.435409	0.00200407	1653 - 1880	1938 - 2207	32.8167	35.9267	Y17G7B.13	IPPK	ENSG00000127080
WBGene00012467	arrd-8	0.927531	0.0754079	28 - 36	7 - 22	1.21	0.433333	Y17G7B.14	ARRDC2,ARRDC3,ARRDC4,ARRDC1,TXNIP	ENSG00000105643,ENSG00000113369,ENSG00000140450,ENSG00000197070,ENSG00000265972
WBGene00012468	Y17G7B.17	-0.326213	0.111636	1183 - 1430	1259 - 1506	42.9133	43.5467	Y17G7B.17	MLF2,MLF1	ENSG00000089693,ENSG00000178053
WBGene00012469	Y17G7B.18	-0.135777	0.415254	996 - 1068	945 - 1023	32.5633	28.5733	Y17G7B.18	MEPCE	ENSG00000146834
WBGene00012470	Y17G7B.19	-0.0608973	0.927259	14 - 21	15 - 17	0.3	0.24	Y17G7B.19
WBGene00012471	Y17G7B.20	-0.102537	0.373768	10033 - 10662	9005 - 10983	263.24	230.603	Y17G7B.20
WBGene00012472	Y17G7B.21	-0.36799	0.00801999	2258 - 2457	2537 - 2780	151.743	159.21	Y17G7B.21
WBGene00012473	Y17G7B.22	0.604679	0.345434	6 - 13	2 - 5	0.363333	0.166667	Y17G7B.22
WBGene00012474	attf-6	0.143418	0.331637	2197 - 2291	1510 - 2004	16.78	12.3233	Y18D10A.1	TCOF1	ENSG00000070814
WBGene00012475	Y18D10A.2	-0.615208	1	0 - 1	0 - 13	0	0.29	Y18D10A.2	IFI30	ENSG00000216490
WBGene00012476	Y18D10A.3	-0.344536	0.207399	115 - 152	151 - 161	5.00333	5.36333	Y18D10A.3	NAXE,YJEFN3	ENSG00000163382,ENSG00000250067
WBGene00012478	mxt-1	0.917543	9.45573e-06	317 - 354	126 - 192	6.63667	2.79	Y18D10A.8
WBGene00012479	ciao-1	-0.0258577	0.90143	746 - 819	643 - 721	27.82	22.62	Y18D10A.9	CIAO1	ENSG00000144021
WBGene00012480	clec-104	0.224981	0.730858	13 - 19	6 - 14	0.8	0.493333	Y18D10A.10
WBGene00012481	Y18D10A.11	-0.259328	0.101116	3676 - 3901	3813 - 4117	143.41	137.817	Y18D10A.11
WBGene00012482	clec-106	-0.828718	0.175411	2 - 5	8 - 11	0.196667	0.543333	Y18D10A.12
WBGene00012483	coa-5	-0.552531	0.00823224	474 - 548	594 - 764	46.64	54.9767	Y18D10A.16	COA5	ENSG00000183513
WBGene00012484	car-1	-0.258895	0.0948524	29781 - 32100	30792 - 32730	773.587	745.753	Y18D10A.17	LSM14B,LSM14A,LSM14A	ENSG00000149657,ENSG00000257103,ENSG00000262860
WBGene00012485	fbxa-121	0.0449263	0.936663	29 - 60	32 - 46	1.71667	1.32333	Y18D10A.18
WBGene00012486	Y18D10A.21	0.209007	0.768734	4 - 17	5 - 7	0.363333	0.193333	Y18D10A.21
WBGene00012487	Y18D10A.23	-0.0341528	0.896322	315 - 348	271 - 323	8.46	7.19	Y18D10A.23
WBGene00012490	Y19D2B.2	-0.467301	0.430025	8 - 24	14 - 39	1.18	1.65	Y19D2B.2
WBGene00012491	Y20C6A.1	-0.836997	0.0140986	40 - 43	57 - 85	0.546667	0.823333	Y20C6A.1
WBGene00012492	fbxb-7	-0.940664	7.361e-08	238 - 291	379 - 544	10.4833	16.59	Y20C6A.2
WBGene00012494	nhr-232	-0.439868	0.169009	105 - 158	115 - 232	3.57333	4.05333	Y22F5A.1
WBGene00012496	Y24F12A.1	-0.268932	0.0531852	1743 - 2032	1900 - 2009	51.5067	49.99	Y24F12A.1	TATDN2,TATDN3,TATDN1	ENSG00000157014,ENSG00000272410,ENSG00000203705,ENSG00000147687
WBGene00012497	ragc-1	-0.545986	1.94936e-05	4824 - 5560	6245 - 6560	271.17	323.49	Y24F12A.2	RRAGC,RRAGD	ENSG00000116954,ENSG00000025039
WBGene00012498	Y24F12A.3	-0.50901	0.0549377	104 - 134	138 - 153	8.50333	9.93333	Y24F12A.3
WBGene00012499	Y24F12A.4	-0.323048	0.351001	68 - 107	98 - 103	4.65	4.36333	Y24F12A.4
WBGene00012500	hpo-2	-0.409933	0.539574	4 - 9	3 - 25	0.106667	0.19	Y26D4A.2
WBGene00012501	Y26D4A.3	0.687629	0.26345	9 - 17	3 - 10	1.21333	0.39	Y26D4A.3
WBGene00012502	clec-107	-0.555316	0.35994	2 - 3	0 - 19	0.0733333	0.236667	Y26D4A.4
WBGene00012512	ekl-5	-0.286959	0.0332299	880 - 957	920 - 1069	18.32	18.3867	Y26E6A.1
WBGene00012513	Y26E6A.2	-0.203835	0.41982	164 - 206	158 - 203	4.66333	4.42	Y26E6A.2
WBGene00012514	Y26E6A.3	0.157075	0.529259	221 - 279	161 - 236	12.9	9.28667	Y26E6A.3	METTL26	ENSG00000130731
WBGene00012518	comt-2	0.480202	0.1667	78 - 94	43 - 72	4.98667	2.98333	Y32B12A.3	COMTD1	ENSG00000165644
WBGene00012521	Y32B12B.1	-0.138326	0.848562	4 - 8	5 - 10	0.51	0.556667	Y32B12B.1
WBGene00012522	Y32B12B.2	-0.374708	0.00612445	2671 - 2723	2936 - 3153	51.0667	53.4633	Y32B12B.2
WBGene00012523	srbc-65	0.304046	1	2 - 4	0 - 2	0.106667	0.0333333	Y32B12B.3
WBGene00012524	Y32B12B.4	-0.0271766	0.890021	2397 - 2539	1907 - 2444	34.4867	29.8767	Y32B12B.4
WBGene00012525	Y32B12C.1	-0.251103	0.611904	30 - 70	32 - 63	2.48	2.53333	Y32B12C.1
WBGene00012526	Y32B12C.3	-0.253236	0.718399	3 - 7	5 - 9	0.136667	0.146667	Y32B12C.3
WBGene00012527	set-22	-0.278227	0.0426407	1054 - 1278	1111 - 1335	37.5633	37.2767	Y32F6A.1
WBGene00012528	pap-1	-0.606222	9.06563e-06	5065 - 6060	6503 - 8084	75.8467	93.7933	Y32F6A.3	PAPOLA,PAPOLG,PAPOLB	ENSG00000090060,ENSG00000115421,ENSG00000218823
WBGene00012529	Y32F6A.4	-0.918893	1.75604e-05	348 - 419	515 - 978	8.75333	13.8233	Y32F6A.4
WBGene00012530	Y32F6A.5	-0.433903	4.68547e-05	3561 - 3743	3922 - 4969	117.107	128.903	Y32F6A.5	SCPEP1	ENSG00000121064
WBGene00012531	Y32F6B.1	-0.207889	0.260456	439 - 531	434 - 611	7.66	7.09333	Y32F6B.1	SLCO3A1,SLCO1A2,SLCO1B3,SLCO1B1,SLCO2B1,SLCO1C1,SLCO2A1,SLCO1B7,SLCO5A1	ENSG00000176463,ENSG00000084453,ENSG00000111700,ENSG00000134538,ENSG00000137491,ENSG00000139155,ENSG00000174640,ENSG00000205754,ENSG00000257046,ENSG00000257062,ENSG00000137571
WBGene00012532	crp-1	0.176761	0.551433	182 - 258	124 - 214	8.76667	6.41333	Y32F6B.3	RHOH	ENSG00000168421
WBGene00012533	fbxa-209	0.933576	0.0872783	20 - 34	5 - 12	0.893333	0.306667	Y36E3A.1
WBGene00012535	Y37A1A.2	-0.201131	0.589005	99 - 171	92 - 186	3.15333	3.11667	Y37A1A.2	MFSD11	ENSG00000092931
WBGene00012536	Y37A1A.3	-0.0933025	0.779297	108 - 142	102 - 151	3.04	2.7	Y37A1A.3	SLC2A3,SLC2A9,SLC2A1,SLC2A11,SLC2A5,SLC2A2,SLC2A14,SLC2A4,SLC2A7	ENSG00000059804,ENSG00000109667,ENSG00000117394,ENSG00000133460,ENSG00000142583,ENSG00000163581,ENSG00000173262,ENSG00000181856,ENSG00000197241,ENSG00000251357
WBGene00012538	semo-1	0.283841	0.282934	534 - 630	305 - 628	18.7633	12.8033	Y37A1B.5	SELENBP1	ENSG00000143416
WBGene00012540	Y37A1B.7	3.04966	8.92828e-15	131 - 229	5 - 23	11.61	0.766667	Y37A1B.7
WBGene00012543	nkcc-1	-0.357032	0.0173212	3230 - 3250	3175 - 4018	37.6567	38.68	Y37A1C.1	SLC12A1,SLC12A2,SLC12A3,SLC12A8	ENSG00000074803,ENSG00000064651,ENSG00000070915,ENSG00000221955
WBGene00012544	Y37D8A.2	0.438833	0.00208776	6074 - 6727	3512 - 5459	137.183	82.91	Y37D8A.2	PLBD2,PLBD1	ENSG00000151176,ENSG00000121316
WBGene00012545	Y37D8A.3	0.416365	0.138227	367 - 427	186 - 398	15.44	9.48	Y37D8A.3
WBGene00012546	Y37D8A.4	-0.383123	0.00570603	1123 - 1388	1262 - 1763	57.11	60.9367	Y37D8A.4
WBGene00012547	Y37D8A.5	0.570767	0.363594	5 - 10	0 - 7	0.28	0.0966667	Y37D8A.5
WBGene00012548	Y37D8A.6	0.27471	0.145686	385 - 450	261 - 335	35.13	22.9733	Y37D8A.6
WBGene00012549	Y37D8A.8	0.000541915	1	0 - 10	2 - 5	0.183333	0.253333	Y37D8A.8	LITAF	ENSG00000189067
WBGene00012550	hpo-21	-0.493546	0.000667209	3420 - 3965	4355 - 4738	230.813	262.373	Y37D8A.10	SPCS2	ENSG00000118363
WBGene00012551	cec-7	-0.331859	0.0955977	2309 - 2644	2318 - 2841	46.1067	46.69	Y37D8A.11
WBGene00012552	enu-3.5	-0.434269	0.0543894	213 - 254	265 - 277	13.2333	14.41	Y37D8A.12
WBGene00012553	cco-2	-0.0165629	0.936174	10315 - 12105	9442 - 9995	643.517	525.45	Y37D8A.14	COX5A	ENSG00000178741
WBGene00012554	Y37D8A.16	0.728234	2.77257e-06	639 - 797	329 - 425	46.4033	22.7167	Y37D8A.16
WBGene00012555	npp-25	-0.307404	0.0520899	1178 - 1260	1204 - 1422	59.5733	58.9233	Y37D8A.17	TMEM33	ENSG00000109133
WBGene00012556	mrps-10	-0.553459	0.0110119	769 - 882	876 - 1191	66.46	79.3133	Y37D8A.18	MRPS10	ENSG00000048544
WBGene00012557	Y37D8A.19	-0.460905	0.0435662	6472 - 8279	7390 - 11225	759.707	838.15	Y37D8A.19
WBGene00012558	rbm-7	-0.111276	0.554169	864 - 964	832 - 904	45.8433	39.76	Y37D8A.21	RBM7,RBM11	ENSG00000076053,ENSG00000255663,ENSG00000185272
WBGene00012559	epg-3	0.26268	0.105184	1593 - 1689	963 - 1331	34.7433	24.0367	Y37D8A.22	VMP1	ENSG00000062716
WBGene00012560	Y37D8A.25	-0.968915	2.82402e-06	339 - 418	549 - 695	31.6333	50.0767	Y37D8A.25	FAM109B	ENSG00000177096
WBGene00012562	Y37H2A.1	-0.437707	0.0145599	1309 - 1390	1446 - 1689	35.63	38.6033	Y37H2A.1	TATDN2,TATDN3,TATDN1	ENSG00000157014,ENSG00000272410,ENSG00000203705,ENSG00000147687
WBGene00012564	fbxa-107	-0.892249	2.69345e-06	778 - 922	1179 - 1467	33.6233	50.69	Y37H2A.4
WBGene00012565	fbxa-210	-0.697332	1.50802e-06	1497 - 1900	2265 - 2439	52.7667	69.6433	Y37H2A.5
WBGene00012566	fbxa-211	-0.266133	0.23091	219 - 288	251 - 277	9.62333	9.14667	Y37H2A.6
WBGene00012567	Y37H2A.7	-0.204078	0.531473	100 - 125	100 - 131	5.03	4.68	Y37H2A.7
WBGene00012568	fbxa-212	-0.0420244	0.900424	142 - 168	123 - 142	5.75333	4.98667	Y37H2A.8
WBGene00012569	fbxc-46	-0.274383	0.318291	157 - 205	167 - 192	8.23	8.06	Y37H2A.9
WBGene00012570	Y37H2A.10	-0.351888	0.593227	5 - 11	8 - 16	0.88	1.34	Y37H2A.10
WBGene00012572	Y37H2B.1	-0.209086	0.759412	8 - 13	6 - 19	0.336667	0.36	Y37H2B.1
WBGene00012573	Y37H2C.1	0.953469	0.0941205	16 - 32	3 - 12	0.326667	0.113333	Y37H2C.1	SIDT1,SIDT2	ENSG00000072858,ENSG00000149577
WBGene00012576	Y37H9A.1	0.0326753	0.898793	414 - 446	346 - 394	10.7233	8.59333	Y37H9A.1
WBGene00012577	Y37H9A.2	-0.0601581	0.936388	6 - 15	4 - 15	0.31	0.296667	Y37H9A.2
WBGene00012578	ccct-1	0.106448	0.577512	1057 - 1242	877 - 945	17.7733	13.2867	Y37H9A.3	CC2D1A,CC2D1B	ENSG00000132024,ENSG00000154222
WBGene00012581	Y38E10A.3	-0.724405	0.0401072	40 - 51	54 - 92	2.62333	3.67667	Y38E10A.3
WBGene00012582	clec-8	-1.83914	1.43894e-09	29 - 37	96 - 123	1.04333	3.22	Y38E10A.4	CLEC3B,CLEC3A	ENSG00000163815,ENSG00000166509
WBGene00012583	clec-4	-1.17137	1.26399e-05	128 - 147	212 - 312	4.25667	8.20667	Y38E10A.5	CLEC3B,CLEC3A	ENSG00000163815,ENSG00000166509
WBGene00012584	ceh-100	0.140294	0.412571	2733 - 3010	2055 - 2458	26.5433	19.44	Y38E10A.6
WBGene00012585	lips-15	0.780246	0.0014589	953 - 1151	360 - 823	46.4067	21.8167	Y38E10A.7
WBGene00012587	Y38E10A.9	-1.0167	0.0799557	0 - 2	3 - 13	0.0733333	1.40667	Y38E10A.9
WBGene00012588	lips-16	-0.0214391	0.961114	66 - 75	55 - 69	2.26	1.71333	Y38E10A.10
WBGene00012589	nspe-4	-0.413034	0.33405	30 - 45	37 - 57	3.48	4.08667	Y38E10A.11
WBGene00012590	nspe-3	-0.22015	0.752577	1 - 8	3 - 7	0.813333	1.05	Y38E10A.12
WBGene00012591	nspe-1	-0.435856	0.171658	133 - 243	148 - 284	27.3467	30.9333	Y38E10A.13
WBGene00012592	Y38E10A.14	0.262753	0.337533	178 - 196	104 - 149	12.0733	8.29333	Y38E10A.14
WBGene00012593	nspe-7	0.110044	0.841561	44 - 95	30 - 73	10.9567	7.89	Y38E10A.15
WBGene00012594	nspe-5	-0.365068	0.575407	5 - 12	7 - 14	1.08667	1.30333	Y38E10A.16
WBGene00012595	Y38E10A.17	1.97547	0.000259811	12 - 96	3 - 6	0.993333	0.08	Y38E10A.17
WBGene00012596	nhr-234	0.0205748	1	1 - 4	1 - 3	0.0966667	0.0733333	Y38E10A.18
WBGene00012597	nhr-235	-0.335297	0.598643	8 - 11	10 - 15	0.62	0.683333	Y38E10A.19
WBGene00012598	Y38E10A.20	0.219071	0.752577	6 - 16	5 - 10	0.51	0.37	Y38E10A.20
WBGene00012600	Y38E10A.22	-0.101551	0.549783	2505 - 2596	2229 - 2531	73.9867	64.3433	Y38E10A.22
WBGene00012602	Y38E10A.24	-0.150548	0.439452	918 - 1118	946 - 1041	202.09	177.867	Y38E10A.24
WBGene00012603	nspe-6	-0.313047	0.649276	2 - 8	5 - 10	1.32667	0.973333	Y38E10A.25
WBGene00012604	nspe-2	-1.48462	2.21892e-06	34 - 59	96 - 163	9.13667	21.4333	Y38E10A.26
WBGene00012605	Y38F1A.1	0.52841	0.28001	26 - 60	19 - 34	1.87333	1.00333	Y38F1A.1
WBGene00012606	Y38F1A.2	-0.0545109	0.863654	154 - 189	134 - 174	7.07667	5.96	Y38F1A.2	RNF170	ENSG00000120925
WBGene00012607	Y38F1A.4	0.749896	0.197476	15 - 17	6 - 7	0.583333	0.183333	Y38F1A.4
WBGene00012608	hphd-1	0.913091	1.13207e-09	1139 - 1347	517 - 601	31.8933	13.6267	Y38F1A.6	ADHFE1	ENSG00000147576
WBGene00012609	Y38F1A.7	0.0736213	1	0 - 5	1 - 3	0.193333	0.106667	Y38F1A.7
WBGene00012610	Y38F1A.8	0.329651	0.300891	96 - 99	58 - 81	3.78667	2.35667	Y38F1A.8	PGAP2	ENSG00000148985
WBGene00012615	dct-16	-0.237858	0.142372	6485 - 8136	6541 - 8039	959.137	920.55	Y38H6C.1
WBGene00012618	dct-10	-0.236255	0.677596	17 - 28	16 - 40	0.276667	0.336667	Y38H6C.5
WBGene00012620	Y38H6C.7	-0.339168	1	1 - 3	1 - 6	0.62	1.09333	Y38H6C.7
WBGene00012621	Y38H6C.8	-0.123187	0.853517	11 - 14	11 - 15	1.02333	0.926667	Y38H6C.8	REG1A,REG3G,REG1B,REG4,REG3A	ENSG00000115386,ENSG00000143954,ENSG00000172023,ENSG00000134193,ENSG00000172016
WBGene00012622	Y38H6C.9	0.275442	0.49267	54 - 85	44 - 51	2.91667	1.63	Y38H6C.9
WBGene00012623	fbxa-149	0.317936	0.34714	85 - 113	62 - 78	3.47667	2.27333	Y38H6C.10
WBGene00012624	fbxa-150	-0.114775	0.655952	260 - 400	262 - 353	11.3267	9.86333	Y38H6C.11
WBGene00012626	famh-161	0.258134	0.462826	126 - 149	65 - 148	1.99333	1.35667	Y38H6C.14	FAM161B,FAM161A	ENSG00000156050,ENSG00000170264
WBGene00012627	Y38H6C.15	-0.814502	0.0195484	34 - 58	68 - 88	3.62667	5.57	Y38H6C.15
WBGene00012628	Y38H6C.16	0.721678	0.00532171	236 - 273	104 - 200	17.25	8.47	Y38H6C.16
WBGene00012629	slc-36.3	0.357463	0.504081	26 - 33	13 - 26	0.756667	0.45	Y38H6C.17	SLC36A1,SLC36A4,SLC36A3,SLC36A2	ENSG00000123643,ENSG00000180773,ENSG00000186334,ENSG00000186335
WBGene00012632	Y38H6C.20	-0.102985	0.865521	19 - 21	16 - 25	0.353333	0.273333	Y38H6C.20
WBGene00012634	Y38H6C.23	0.744262	0.209419	12 - 20	4 - 8	1.71333	0.633333	Y38H6C.23
WBGene00012635	Y38H8A.1	2.09659	1.94825e-13	172 - 187	22 - 45	7.90333	1.38	Y38H8A.1
WBGene00012637	Y38H8A.3	1.16832	0.0469003	14 - 79	0 - 15	1.48667	0.273333	Y38H8A.3
WBGene00012638	Y38H8A.4	0.174946	0.807797	4 - 28	4 - 17	0.456667	0.296667	Y38H8A.4	TSSK1B,TSSK4,TSSK2,TSSK6,TSSK3	ENSG00000212122,ENSG00000139908,ENSG00000206203,ENSG00000178093,ENSG00000162526
WBGene00012639	fezf-1	0.451621	0.443894	15 - 20	8 - 12	1.07667	0.58	Y38H8A.5	FEZF1,FEZF2,GFI1B	ENSG00000128610,ENSG00000153266,ENSG00000165702
WBGene00012640	Y38H8A.7	-0.435956	0.0258498	371 - 431	458 - 507	37.83	42.45	Y38H8A.7
WBGene00012641	epg-6	-0.245861	0.0264206	3009 - 3390	2951 - 3696	100.67	95.3867	Y39A1A.1	WDR45,WDR45B	ENSG00000196998,ENSG00000141580
WBGene00012642	Y39A1A.2	0.11569	1	0 - 9	0 - 3	0.16	0.113333	Y39A1A.2
WBGene00012643	Y39A1A.3	-0.344531	0.0244043	1294 - 1409	1478 - 1553	78.62	80.4033	Y39A1A.3	SSSCA1	ENSG00000173465
WBGene00012644	rabx-5	-0.324962	0.0407613	2424 - 2577	2309 - 3046	51.3667	51.79	Y39A1A.5	RABGEF1	ENSG00000154710,ENSG00000284461
WBGene00012645	mrpl-22	-0.132892	0.584503	955 - 1075	836 - 1118	52.3233	45.79	Y39A1A.6	MRPL22	ENSG00000082515
WBGene00012646	lron-10	-0.353758	0.0149823	1393 - 1568	1496 - 1691	70.9133	73.21	Y39A1A.7
WBGene00012647	swt-4	-0.389005	0.0559958	232 - 301	278 - 347	12.6367	13.27	Y39A1A.8	SLC50A1	ENSG00000169241
WBGene00012648	Y39A1A.9	1.48272	1.87918e-08	179 - 232	51 - 64	4.22	1.12667	Y39A1A.9	MEIOC	ENSG00000180336
WBGene00012650	orc-1	-0.100922	0.37608	4359 - 4709	3837 - 4837	85.5867	74.3	Y39A1A.12	ORC1,CDC6	ENSG00000085840,ENSG00000094804
WBGene00012651	orc-4	-0.16624	0.266813	1359 - 1546	1313 - 1462	48.71	44.3933	Y39A1A.13
WBGene00012652	Y39A1A.14	-0.504665	0.00200475	1275 - 1474	1609 - 1819	77.4567	88.7667	Y39A1A.14	EMG1,EMG1	ENSG00000126749,ENSG00000268439
WBGene00012654	Y39A1A.16	0.0746284	0.911027	17 - 24	9 - 29	0.656667	0.463333	Y39A1A.16
WBGene00012655	Y39A1A.17	-0.717571	0.227709	7 - 8	9 - 26	0.186667	0.44	Y39A1A.17
WBGene00012656	Y39A1A.18	-0.528595	0.269151	20 - 28	25 - 48	1.15	1.55	Y39A1A.18
WBGene00012657	Y39A1A.20	0.0411577	0.909996	156 - 181	118 - 164	21.56	15.7633	Y39A1A.20
WBGene00012658	Y39A1A.21	-0.248509	0.358902	402 - 504	370 - 546	32.07	30.1767	Y39A1A.21	FAM173B,FAM173A	ENSG00000150756,ENSG00000103254
WBGene00012659	Y39A1A.22	-0.456942	0.0032417	1912 - 2023	2186 - 2621	35.8233	39.59	Y39A1A.22	XPR1	ENSG00000143324
WBGene00012660	Y39A1A.24	-0.341042	0.0783787	628 - 779	739 - 878	40.9233	41.6833	Y39A1A.24
WBGene00012662	Y39A1C.1	0.445666	0.166879	104 - 125	67 - 80	11.2267	6.14	Y39A1C.1
WBGene00012663	hex-3	-0.419852	0.00926357	2011 - 2152	1956 - 2712	39.7867	43.3067	Y39A1C.4	HEXDC	ENSG00000169660
WBGene00012664	Y39B6A.1	-0.798568	0.00154331	2885 - 3272	3109 - 5556	54.2367	76.9367	Y39B6A.1	HRNR	ENSG00000197915
WBGene00012665	pph-5	-0.26848	0.0571907	2008 - 2102	2055 - 2238	56.6633	54.8633	Y39B6A.2	PPP5C	ENSG00000011485
WBGene00012666	Y39B6A.3	-0.660655	0.000598295	752 - 941	1014 - 1267	72.6033	93.23	Y39B6A.3	ISCA1	ENSG00000135070
WBGene00012668	Y39B6A.5	0.146262	0.443568	440 - 485	315 - 414	93.18	68.8633	Y39B6A.5
WBGene00012669	Y39B6A.7	0.628454	0.233513	26 - 31	9 - 22	0.876667	0.36	Y39B6A.7
WBGene00012670	cpg-23	0.48044	0.434071	15 - 23	5 - 19	0.516667	0.28	Y39B6A.8
WBGene00012671	Y39B6A.9	-0.564679	0.195338	29 - 36	29 - 56	1.77	2.36333	Y39B6A.9
WBGene00012672	Y39B6A.10	-0.257871	0.0727496	1082 - 1135	1116 - 1199	56.29	54.54	Y39B6A.10
WBGene00012673	dyf-17	-0.18626	0.534089	185 - 215	166 - 217	7.2	6.54	Y39B6A.11
WBGene00012674	bed-1	0.278646	0.135232	516 - 587	333 - 460	17.7	11.6367	Y39B6A.12
WBGene00012675	Y39B6A.13	-0.707126	5.01345e-07	510 - 638	746 - 914	36.2933	47.9633	Y39B6A.13
WBGene00012676	pro-3	-0.0661312	0.757596	1317 - 1412	1046 - 1441	21.2633	18.2667	Y39B6A.14	SDAD1	ENSG00000198301
WBGene00012678	zhp-4	-0.430634	0.0263416	271 - 287	303 - 344	12.6	13.41	Y39B6A.16	RNF212	ENSG00000178222
WBGene00012679	Y39B6A.18	0.0672037	0.930368	2 - 14	2 - 13	0.08	0.06	Y39B6A.18
WBGene00012680	Y39B6A.21	1.26673	0.00385414	58 - 93	11 - 42	2.62	0.773333	Y39B6A.21
WBGene00012682	asp-16	0.0669359	0.930242	2 - 10	2 - 7	0.206667	0.146667	Y39B6A.23	PGC,BACE2,BACE1,CTSE,PGA4,PGA3,PGA5	ENSG00000096088,ENSG00000182240,ENSG00000186318,ENSG00000196188,ENSG00000229183,ENSG00000229859,ENSG00000256713
WBGene00012683	asp-17	0.208522	0.538317	302 - 518	233 - 482	14.3433	10.1833	Y39B6A.24	PGC,BACE2,BACE1,CTSE,PGA4,PGA3,PGA5	ENSG00000096088,ENSG00000182240,ENSG00000186318,ENSG00000196188,ENSG00000229183,ENSG00000229859,ENSG00000256713
WBGene00012684	Y39B6A.25	-0.351069	0.589755	5 - 15	9 - 24	0.24	0.26	Y39B6A.25
WBGene00012686	Y39B6A.27	0.13958	0.733303	96 - 103	47 - 118	2.82333	2.02	Y39B6A.27	MFSD11	ENSG00000092931
WBGene00012688	Y39B6A.29	0.781872	0.109498	29 - 54	11 - 32	1.34333	0.55	Y39B6A.29	MFSD11	ENSG00000092931
WBGene00012689	Y39B6A.30	0.793346	0.180173	11 - 32	5 - 9	0.166667	0.0566667	Y39B6A.30
WBGene00012690	Y39B6A.31	-1.00854	0.0472481	7 - 22	26 - 38	0.333333	0.683333	Y39B6A.31
WBGene00012692	Y39B6A.33	0.0795003	0.699953	2289 - 2415	1762 - 2127	52.8533	39.9667	Y39B6A.33	NOP53	ENSG00000105373
WBGene00012693	Y39B6A.34	-0.0134722	0.961819	486 - 554	413 - 509	49.2933	39.44	Y39B6A.34	APOPT1	ENSG00000256053
WBGene00012694	gtf-2F2	-0.597095	0.000390648	2186 - 2531	2811 - 3364	113.107	138.18	Y39B6A.36	GTF2F2	ENSG00000188342
WBGene00012695	Y39B6A.37	-0.745039	4.04109e-05	1438 - 1684	1978 - 2456	50.92	69.1433	Y39B6A.37
WBGene00012696	reps-1	-0.265663	0.180471	396 - 419	416 - 429	12.0267	11.86	Y39B6A.38	REPS2,REPS1	ENSG00000169891,ENSG00000135597
WBGene00012697	mrps-35	-0.470924	0.0111981	1949 - 2067	2090 - 2616	50.3767	56.2667	Y39B6A.39	MRPS35	ENSG00000061794
WBGene00012698	sws-1	-0.459419	0.0235289	282 - 346	351 - 374	19.2633	22.0067	Y39B6A.40
WBGene00012699	Y39B6A.41	-0.810611	0.054534	20 - 29	38 - 47	0.623333	0.993333	Y39B6A.41
WBGene00012700	Y39B6A.42	-0.784748	4.63935e-05	1101 - 1282	1566 - 2024	99.46	138.91	Y39B6A.42
WBGene00012701	Y39B6A.43	0.008985	0.973041	759 - 856	628 - 775	13.8267	10.94	Y39B6A.43
WBGene00012702	ztf-20	-0.132793	0.56507	265 - 277	241 - 272	10.6067	9.81	Y39B6A.46
WBGene00012703	nhr-145	0.171136	0.643679	101 - 115	64 - 122	3.64333	2.63	Y39B6A.47
WBGene00012704	mlt-3	1.17453	7.13706e-07	240 - 263	71 - 119	8.47333	2.90667	Y39C12A.1	ANKS3,ANKS6	ENSG00000168096,ENSG00000165138
WBGene00012709	sre-15	-0.42623	0.52144	4 - 6	6 - 11	0.166667	0.273333	Y39C12A.7
WBGene00012710	Y39C12A.9	0.685757	0.0396595	76 - 106	39 - 58	4.75333	2.28667	Y39C12A.9
WBGene00012712	ttm-1	-0.681303	0.000151855	508 - 604	721 - 822	15.7	20.29	Y39E4A.2	SLC30A1,SLC30A4,SLC30A3,SLC30A2,SLC30A8,SLC30A10	ENSG00000170385,ENSG00000104154,ENSG00000115194,ENSG00000158014,ENSG00000164756,ENSG00000196660
WBGene00012713	bckd-1A	-0.436335	0.0273409	2157 - 2421	2317 - 3034	58.7733	64.2867	Y39E4A.3	BCKDHA,TMEM91	ENSG00000248098,ENSG00000255730,ENSG00000142046
WBGene00012714	abce-1	-0.22464	0.142097	5480 - 5675	5505 - 5914	101.253	95.1467	Y39E4B.1	ABCE1	ENSG00000164163
WBGene00012715	snpc-1.2	-0.487217	0.00327907	2580 - 2967	3122 - 3569	69.73	78.8833	Y39E4B.2	SNAPC1	ENSG00000023608
WBGene00012716	Y39E4B.5	-0.621726	1.28876e-07	2445 - 2886	3420 - 3713	63.4833	79.6567	Y39E4B.5	SLC2A3,SLC2A9,SLC2A1,SLC2A11,SLC2A5,SLC2A2,SLC2A14,SLC2A4,SLC2A7	ENSG00000059804,ENSG00000109667,ENSG00000117394,ENSG00000133460,ENSG00000142583,ENSG00000163581,ENSG00000173262,ENSG00000181856,ENSG00000197241,ENSG00000251357
WBGene00012717	Y39E4B.6	0.417229	0.039026	508 - 670	337 - 481	17.36	10.8133	Y39E4B.6
WBGene00012718	dhhc-8	-0.168625	0.33491	1317 - 1334	1228 - 1392	28.39	25.81	Y39E4B.7	ZDHHC8,ZDHHC5	ENSG00000099904,ENSG00000156599
WBGene00012719	Y39E4B.10	-0.325489	0.0267634	1133 - 1270	1224 - 1380	22.4933	21.8667	Y39E4B.10
WBGene00012720	Y39E4B.11	0.38276	0.486767	21 - 29	14 - 16	1.06	0.71	Y39E4B.11
WBGene00012722	Y39G8B.1	0.192647	0.325662	853 - 1094	637 - 857	38.2433	27.3633	Y39G8B.1	AKR1B1,AKR1A1,AKR1B10,AKR1D1,AKR1C2,AKR1E2,AKR1C1,AKR1C4,AKR1B15,AKR1C3	ENSG00000085662,ENSG00000117448,ENSG00000198074,ENSG00000122787,ENSG00000151632,ENSG00000165568,ENSG00000187134,ENSG00000198610,ENSG00000227471,ENSG00000196139
WBGene00012723	Y39G8B.2	-0.108955	0.640385	308 - 325	245 - 338	10.1033	8.74667	Y39G8B.2	AKR1B1,AKR1A1,AKR1B10,AKR1D1,AKR1C2,AKR1E2,AKR1C1,AKR1C3,AKR1C4,AKR1B15	ENSG00000085662,ENSG00000117448,ENSG00000198074,ENSG00000122787,ENSG00000151632,ENSG00000165568,ENSG00000187134,ENSG00000196139,ENSG00000198610,ENSG00000227471
WBGene00012724	sre-48	-0.220325	1	0 - 4	1 - 4	0.05	0.0733333	Y39G8B.3
WBGene00012726	Y39G8B.5	1.4769	0.00228113	31 - 37	6 - 9	0.553333	0.123333	Y39G8B.5	MAP3K4,IKBKB,CHUK,IKBKE	ENSG00000085511,ENSG00000104365,ENSG00000213341,ENSG00000263528
WBGene00012727	Y39G8B.7	1.0751	0.0659266	1 - 29	0 - 4	1.26667	0.153333	Y39G8B.7
WBGene00012728	Y39G8B.9	1.33407	0.0125879	218 - 563	45 - 181	51.8867	11.7933	Y39G8B.9
WBGene00012729	Y39G8B.10	1.68352	0.00313957	11 - 24	0 - 3	1.66667	0.0933333	Y39G8B.10
WBGene00012730	xrn-1	0.351969	0.0704298	2781 - 3331	1575 - 2400	24.7033	15.5867	Y39G8C.1	XRN1,XRN2	ENSG00000114127,ENSG00000088930
WBGene00012731	Y39G8C.2	0.811931	0.18231	5 - 9	1 - 3	0.326667	0.0533333	Y39G8C.2
WBGene00012732	wac-1.2	-0.20894	0.299243	509 - 599	498 - 619	54.74	50.83	Y40B1A.1
WBGene00012733	Y40B1A.2	0.130182	0.805781	35 - 48	19 - 50	5.34667	3.89667	Y40B1A.2
WBGene00012734	wac-1.1	-0.0574998	0.766093	572 - 578	452 - 583	14.4267	11.94	Y40B1A.3
WBGene00012735	sptf-3	-0.34792	0.0031836	1894 - 2188	2075 - 2454	61.78	63.06	Y40B1A.4	SP4,ZNF853,SP8,SP7,SP3,SP1,SP6,SP5,SP9,KLF9,KLF16,KLF10,KLF13,KLF11,KLF14	ENSG00000105866,ENSG00000236609,ENSG00000164651,ENSG00000170374,ENSG00000172845,ENSG00000185591,ENSG00000189120,ENSG00000204335,ENSG00000217236,ENSG00000119138,ENSG00000129911,ENSG00000155090,ENSG00000169926,ENSG00000172059,ENSG00000266265
WBGene00012738	eif-3.J	-0.449431	0.0088797	1497 - 1702	1790 - 2079	76.06	83.6933	Y40B1B.5	EIF3J	ENSG00000104131
WBGene00012739	Y40B1B.7	-0.638853	0.000785707	1448 - 1922	1986 - 2505	165.81	208.737	Y40B1B.7	CCDC86	ENSG00000110104
WBGene00012740	slc-25A46	-0.305397	0.119794	1374 - 1664	1470 - 1668	34.1667	34.2333	Y40B1B.8	SLC25A46	ENSG00000164209
WBGene00012741	Y40H4A.2	0.210964	0.764317	2 - 21	4 - 6	0.343333	0.183333	Y40H4A.2
WBGene00012744	Y40H7A.4	0.18221	0.7935	3 - 9	0 - 6	0.483333	0.406667	Y40H7A.4
WBGene00012745	Y40H7A.7	-0.0211057	0.974637	19 - 30	16 - 28	1.10667	0.83	Y40H7A.7
WBGene00012747	Y40H7A.10	-0.20716	0.206364	1589 - 1686	1372 - 2175	64.7733	61.8567	Y40H7A.10	CTSO	ENSG00000256043
WBGene00012748	Y40H7A.11	-0.0768571	0.891295	23 - 45	24 - 35	4.67667	3.84	Y40H7A.11
WBGene00012750	faah-6	0.582574	0.130532	60 - 71	26 - 49	1.48667	0.813333	Y41C4A.2
WBGene00012753	Y41C4A.6	1.52761	0.0022037	65 - 78	5 - 35	6.76667	1.40667	Y41C4A.6
WBGene00012755	Y41C4A.8	0.608579	0.00738112	216 - 254	110 - 172	12.98	6.85333	Y41C4A.8
WBGene00012756	Y41C4A.9	0.0382792	0.833651	1016 - 1061	822 - 918	21.7867	17.24	Y41C4A.9	DIEXF	ENSG00000117597
WBGene00012757	Y41C4A.11	1.39381	9.69887e-08	228 - 259	51 - 108	8.1	2.36667	Y41C4A.11	COPB2	ENSG00000184432
WBGene00012758	Y41C4A.12	-0.0978919	0.74803	127 - 150	113 - 134	5.79333	5.10333	Y41C4A.12
WBGene00012759	sup-1	0.997384	7.54898e-07	611 - 684	199 - 368	45.64	17.9233	Y41C4A.13
WBGene00012760	Y41C4A.17	0.479799	0.466291	9 - 13	1 - 8	2.03667	0.773333	Y41C4A.17
WBGene00012762	Y41E3.1	-0.4044	0.000768128	3506 - 3915	4092 - 4357	84.2767	96.0933	Y41E3.1
WBGene00012763	atln-2	1.66328	1.32752e-05	68 - 84	13 - 25	2.4	0.53	Y41E3.3	ATL2,RNF112,ATL3,ATL1	ENSG00000119787,ENSG00000128482,ENSG00000184743,ENSG00000198513
WBGene00012764	Y41E3.6	0.390675	0.559305	8 - 9	3 - 6	0.66	0.33	Y41E3.6
WBGene00012765	Y41E3.7	-0.573477	0.0015737	3037 - 3173	3483 - 4357	81.3167	95.49	Y41E3.7	ACBD3,TMED8	ENSG00000182827,ENSG00000100580
WBGene00012766	Y41E3.8	0.194442	0.306609	362 - 429	269 - 331	50.2867	34.5933	Y41E3.8
WBGene00012767	fcd-2	0.221772	0.128954	1984 - 2069	1271 - 1758	25.2433	17.67	Y41E3.9	FANCD2	ENSG00000144554
WBGene00012768	eef-1B.2	-0.337473	0.114701	11589 - 13472	11159 - 15282	493.37	498.11	Y41E3.10	EEF1D,EEF1B2,EEF1D,EEF1B2,FDXACB1	ENSG00000104529,ENSG00000114942,ENSG00000273594,ENSG00000283391,ENSG00000255561
WBGene00012769	hrpu-1	-0.155424	0.37301	6249 - 6645	5242 - 7063	69.8733	65.2867	Y41E3.11	HNRNPUL1,HNRNPU,HNRNPUL2,HNRNPUL2-BSCL2	ENSG00000105323,ENSG00000153187,ENSG00000214753,ENSG00000234857
WBGene00012776	Y42A5A.1	0.108842	0.811636	63 - 73	39 - 85	0.726667	0.56	Y42A5A.1	TRHDE,ANPEP,LVRN	ENSG00000072657,ENSG00000166825,ENSG00000172901
WBGene00012777	lact-8	0.864765	0.00115845	141 - 158	58 - 91	3.23333	1.41667	Y42A5A.2
WBGene00012778	Y42A5A.3	-0.278239	0.582185	24 - 30	25 - 32	2.33	2.19	Y42A5A.3
WBGene00012779	cdkl-1	1.31106	0.00821715	30 - 41	4 - 14	1.04333	0.296667	Y42A5A.4	CDKL1,CDKL4,CDKL5,CDKL2	ENSG00000100490,ENSG00000205111,ENSG00000008086,ENSG00000138769
WBGene00012780	Y42A5A.5	-0.89979	0.000252291	172 - 187	247 - 336	22.1567	34.27	Y42A5A.5	ETFRF1	ENSG00000205707
WBGene00012781	nspd-7	0.488132	0.328893	54 - 110	21 - 84	11.1167	6.21	Y43C5A.1
WBGene00012782	Y43C5A.2	0.371638	0.0594564	4363 - 5223	2475 - 4593	130.183	82.3933	Y43C5A.2	ANGPTL5,ANGPT2,ANGPT4,ANGPTL1,FGL2,ANGPTL2,ANGPT1,FGG,FGB,ANGPTL7	ENSG00000187151,ENSG00000091879,ENSG00000101280,ENSG00000116194,ENSG00000127951,ENSG00000136859,ENSG00000154188,ENSG00000171557,ENSG00000171564,ENSG00000171819
WBGene00012783	Y43C5A.3	1.13707	0.00103188	242 - 313	55 - 180	16.6067	5.70667	Y43C5A.3
WBGene00012784	Y43C5A.4	0.233368	0.740331	4 - 11	2 - 6	0.466667	0.26	Y43C5A.4
WBGene00012786	Y43C5B.3	0.713465	0.0956465	42 - 71	18 - 38	2.12333	0.966667	Y43C5B.3	SLC25A44	ENSG00000160785
WBGene00012791	Y43D4A.5	1.51445	0.00110967	45 - 102	9 - 33	0.95	0.176667	Y43D4A.5	CHTF8	ENSG00000168802
WBGene00012792	Y43D4A.6	-0.917307	0.0814904	8 - 16	19 - 26	0.443333	0.873333	Y43D4A.6	CHEK1	ENSG00000149554
WBGene00012794	Y43E12A.2	0.96846	8.49807e-06	402 - 439	141 - 263	13.84	5.76	Y43E12A.2	ZCCHC24	ENSG00000165424
WBGene00012795	Y43E12A.3	-0.490977	0.00492276	489 - 554	607 - 645	24.08	27.2467	Y43E12A.3
WBGene00012796	Y43F4A.1	1.3858	2.172e-08	250 - 336	75 - 128	5.45333	1.59	Y43F4A.1	LMLN	ENSG00000185621,ENSG00000283654
WBGene00012798	Y43F4A.3	-0.284601	0.671981	5 - 12	7 - 12	0.556667	0.643333	Y43F4A.3
WBGene00012802	set-25	-0.403446	0.0358311	495 - 553	548 - 622	7.41333	7.97333	Y43F4B.3	SETBP1	ENSG00000152217
WBGene00012803	Y43F4B.5	0.0313777	0.836599	4854 - 5256	3894 - 4685	105.057	83.4267	Y43F4B.5	PGM2,PGM2L1	ENSG00000169299,ENSG00000165434
WBGene00012804	slc-36.1	-0.0434908	0.818598	1033 - 1213	853 - 1275	26.8267	22.68	Y43F4B.7	SLC36A2,SLC36A1,SLC36A4,SLC36A3	ENSG00000186335,ENSG00000123643,ENSG00000180773,ENSG00000186334
WBGene00012806	dph-7	-0.281481	0.161239	643 - 713	650 - 769	26.8867	26.2867	Y43F4B.9	DPH7	ENSG00000148399
WBGene00012807	Y43F4B.10	-0.557901	0.000157856	967 - 1205	1300 - 1385	97.56	116.1	Y43F4B.10	CDK2AP1,CDK2AP2	ENSG00000111328,ENSG00000167797
WBGene00012808	Y43F8A.1	0.518922	0.427189	9 - 17	0 - 15	4.06667	1.59	Y43F8A.1
WBGene00012809	Y43F8A.2	0.371408	0.551489	9 - 78	21 - 23	0.923333	0.51	Y43F8A.2
WBGene00012810	nceh-1	-0.861837	3.55109e-05	135 - 143	202 - 260	4.23333	6.37667	Y43F8A.3	NCEH1,AADAC,AADACL2,AADACL2,AADACL3,AADACL4	ENSG00000144959,ENSG00000114771,ENSG00000197953,ENSG00000261846,ENSG00000188984,ENSG00000204518
WBGene00012811	slcr-46.2	0.10925	0.77899	64 - 93	60 - 73	2.01667	1.5	Y43F8A.5	SLC46A1,SLC46A3,SLC46A2	ENSG00000076351,ENSG00000139508,ENSG00000119457
WBGene00012812	Y43F8B.1	0.878811	1.24041e-08	1059 - 1144	505 - 522	27.4767	12.8367	Y43F8B.1	GOLIM4	ENSG00000173905
WBGene00012813	Y43F8B.2	-0.192902	0.270957	2470 - 2974	2217 - 3648	114.24	107.77	Y43F8B.2	GSKIP	ENSG00000100744
WBGene00012814	Y43F8B.3	1.51591	0.00112295	46 - 90	8 - 28	0.646667	0.15	Y43F8B.3	WFIKKN1,WFIKKN2	ENSG00000127578,ENSG00000173714
WBGene00012819	Y43F8B.9	-0.316111	0.449338	44 - 57	46 - 62	3.06333	3.20667	Y43F8B.9
WBGene00012821	Y43F8B.11	-0.162903	0.641976	72 - 90	77 - 87	6.64667	5.93	Y43F8B.11
WBGene00012822	Y43F8B.12	0.410531	0.430629	28 - 48	13 - 28	2.41667	1.30333	Y43F8B.12
WBGene00012823	Y43F8B.13	0.727254	0.232834	11 - 15	3 - 8	0.846667	0.323333	Y43F8B.13
WBGene00012824	Y43F8B.14	0.781663	0.040323	69 - 90	24 - 56	1.54333	0.66	Y43F8B.14
WBGene00012825	Y43F8C.3	0.69142	0.00406262	317 - 436	150 - 250	6.14	3.11	Y43F8C.3
WBGene00012826	dyf-19	1.45877	0.00188745	35 - 46	6 - 14	0.91	0.206667	Y43F8C.4	FBF1	ENSG00000188878
WBGene00012827	Y43F8C.5	0.30931	0.651036	2 - 18	1 - 8	0.436667	0.223333	Y43F8C.5
WBGene00012828	Y43F8C.6	0.0953064	0.640057	490 - 510	364 - 433	14.9233	11.37	Y43F8C.6	RNASEK-C17orf49,C17orf49	ENSG00000161939,ENSG00000258315
WBGene00012829	Y43F8C.7	-0.270207	0.0284647	1473 - 1719	1590 - 1818	74.4433	71.3767	Y43F8C.7	EMC10	ENSG00000161671
WBGene00012830	mrps-28	-0.378392	0.0783297	612 - 693	645 - 830	39.0267	41.2433	Y43F8C.8	MRPS28	ENSG00000147586
WBGene00012831	Y43F8C.9	0.407561	0.506113	12 - 28	9 - 11	2.35667	1.18	Y43F8C.9
WBGene00012832	dmd-3	0.175557	0.786972	14 - 18	8 - 13	1.08667	0.796667	Y43F8C.10	DMRT1,DMRTB1,DMRT2	ENSG00000137090,ENSG00000143006,ENSG00000173253
WBGene00012833	Y43F8C.11	1.42783	0.0101968	13 - 31	2 - 6	4.23667	0.693333	Y43F8C.11
WBGene00012834	Y43F8C.13	-0.0938302	0.626513	598 - 672	507 - 734	23.2733	20.37	Y43F8C.13
WBGene00012835	ani-3	-0.525061	0.0018565	2346 - 2434	2717 - 3200	38.03	43.95	Y43F8C.14	ANLN	ENSG00000011426
WBGene00012837	Y43F8C.16	0.179749	1	3 - 4	0 - 4	0.113333	0.07	Y43F8C.16
WBGene00012840	grsp-1	1.29907	5.66212e-05	110 - 135	26 - 45	7.06	2.07	Y43F8C.20
WBGene00012845	set-24	-0.298812	0.0904719	1237 - 1307	1278 - 1478	17.69	17.5533	Y43F11A.5	KMT2E,SETD5	ENSG00000005483,ENSG00000168137
WBGene00012848	Y44A6B.3	-0.364883	0.524127	13 - 21	14 - 29	0.673333	0.953333	Y44A6B.3
WBGene00012849	ttr-13	-0.0573635	0.941027	2 - 10	3 - 6	0.356667	0.366667	Y44A6B.4
WBGene00012850	Y44A6C.1	0.370274	0.139242	332 - 463	202 - 359	11.7833	7.50333	Y44A6C.1
WBGene00012851	Y44A6C.2	-0.640621	0.0357775	134 - 166	149 - 352	4.93667	6.76	Y44A6C.2
WBGene00012853	Y44A6D.2	1.70543	8.22106e-09	249 - 361	52 - 123	23.2867	5.41	Y44A6D.2
WBGene00012854	Y44A6D.3	0.124683	0.672306	162 - 208	119 - 190	8.32333	6.14667	Y44A6D.3
WBGene00012855	Y44A6D.5	0.997534	0.0969381	3 - 19	1 - 5	0.386667	0.0733333	Y44A6D.5	BCAT1,BCAT2	ENSG00000060982,ENSG00000105552
WBGene00012857	pbo-5	1.5533	1.92967e-06	116 - 146	23 - 47	3.12667	0.806667	Y44A6E.1	HTR3B,HTR3A,HTR3C,HTR3E,HTR3D,ZACN	ENSG00000149305,ENSG00000166736,ENSG00000178084,ENSG00000186038,ENSG00000186090,ENSG00000186919
WBGene00012858	Y44F5A.1	-0.488693	0.00161156	770 - 979	1025 - 1064	26.39	29.63	Y44F5A.1	WDR55,IK	ENSG00000120314,ENSG00000113141
WBGene00012859	Y45F3A.1	0.142501	0.71026	91 - 123	62 - 119	3.78333	2.8	Y45F3A.1
WBGene00012860	acdh-11	-0.229705	0.130521	1848 - 1933	1876 - 2012	39.6	37.3533	Y45F3A.3
WBGene00012861	Y45F3A.4	1.02674	0.000151726	206 - 233	66 - 131	11.6467	4.52667	Y45F3A.4
WBGene00012863	Y45F3A.8	1.35755	0.0162633	13 - 37	2 - 8	0.683333	0.113333	Y45F3A.8
WBGene00012864	Y45F3A.9	-0.407282	0.0966919	496 - 580	499 - 697	21.23	22.4667	Y45F3A.9	MRM1,MRM1	ENSG00000278619,ENSG00000274853
WBGene00012866	afmd-2	-0.107186	0.745605	128 - 151	104 - 185	7.75667	8.06333	Y45F10A.3	AFMID	ENSG00000183077
WBGene00012867	seld-1	-0.263241	0.119104	436 - 503	427 - 554	14.6367	14.2967	Y45F10A.4	SEPHS1,SEPHS2	ENSG00000086475,ENSG00000179918
WBGene00012868	tbc-9	-0.0779336	0.58834	3512 - 3927	3119 - 3812	39.3467	34.09	Y45F10A.6	TBC1D9,TBC1D9B,TBC1D8B,TBC1D8	ENSG00000109436,ENSG00000197226,ENSG00000133138,ENSG00000204634
WBGene00012869	Y45F10A.7	0.662501	0.00198106	256 - 296	130 - 174	7.69	4.03667	Y45F10A.7
WBGene00012875	Y45F10B.13	1.48047	3.07655e-18	612 - 679	168 - 229	17.6633	5.48667	Y45F10B.13
WBGene00012878	Y45F10C.2	-2.63758	2.44041e-67	138 - 152	777 - 933	50.8167	274.537	Y45F10C.2
WBGene00012879	fbxa-215	-0.755838	3.4058e-12	4879 - 5963	7491 - 8591	162.507	223.017	Y45F10C.3
WBGene00012880	Y45F10C.4	-0.905467	5.57327e-06	843 - 922	1212 - 1643	102.507	156.78	Y45F10C.4
WBGene00012883	Y45F10D.2	0.524922	0.364293	16 - 38	8 - 17	1.33333	0.563333	Y45F10D.2
WBGene00012885	iscu-1	-0.520895	0.000570339	1821 - 2139	2283 - 2659	164.587	190.203	Y45F10D.4	ISCU	ENSG00000136003
WBGene00012886	Y45F10D.6	0.520097	0.159631	75 - 138	47 - 83	8.82333	4.79333	Y45F10D.6
WBGene00012887	Y45F10D.7	0.00456337	0.982282	1880 - 2024	1687 - 1712	26.0433	20.9233	Y45F10D.7	WDR36	ENSG00000134987
WBGene00012888	sas-6	-0.248482	0.0627516	2292 - 2500	2320 - 2655	61.92	59.8967	Y45F10D.9
WBGene00012889	icap-1	0.0729744	0.848328	89 - 106	57 - 105	7.68	5.81667	Y45F10D.10	ITGB1BP1	ENSG00000119185
WBGene00012890	lact-9	0.32794	0.0546706	541 - 558	322 - 456	20.0267	12.5333	Y45F10D.11	LACTB	ENSG00000103642
WBGene00012891	sorb-1	1.39776	2.1313e-10	272 - 319	81 - 118	5.47	1.33	Y45F10D.13	SORBS1,SORBS3,SORBS2	ENSG00000095637,ENSG00000120896,ENSG00000154556
WBGene00012892	Y45F10D.14	0.428395	0.487052	14 - 17	6 - 13	0.586667	0.3	Y45F10D.14
WBGene00012894	tbc-17	-0.0774707	0.724796	2065 - 2154	1754 - 2243	23.7867	20.0633	Y46G5A.1	USP6NL,USP6,TBC1D28,TBC1D26,TBC1D3G,TBC1D3K,TBC1D3H,TBC1D3D,TBC1D3L,TBC1D3,TBC1D3B,TBC1D3I,TBC1D3F,TBC1D3C,TBC1D3E	ENSG00000148429,ENSG00000129204,ENSG00000189375,ENSG00000214946,ENSG00000255104,ENSG00000260287,ENSG00000273513,ENSG00000274226,ENSG00000274419,ENSG00000274512,ENSG00000274611,ENSG00000274808,ENSG00000274933,ENSG00000275954,ENSG00000278299,ENSG00000278599
WBGene00012895	cox-10	0.3089	0.18435	239 - 307	178 - 199	7.05	4.48333	Y46G5A.2	COX10	ENSG00000006695
WBGene00012896	snrp-200	0.190642	0.323651	8394 - 10150	5438 - 8365	54.6333	39.0567	Y46G5A.4	SNRNP200,ASCC3	ENSG00000144028,ENSG00000112249
WBGene00012897	pisy-1	-0.318648	0.0415974	1671 - 1952	1817 - 2047	81.9467	82.81	Y46G5A.5	CDIPT	ENSG00000103502
WBGene00012898	Y46G5A.6	0.491669	0.182164	79 - 117	40 - 83	3.03	1.72667	Y46G5A.6
WBGene00012899	Y46G5A.7	0.307021	0.113086	661 - 949	463 - 683	34.0933	22.09	Y46G5A.7
WBGene00012900	Y46G5A.8	0.116654	0.654319	245 - 324	179 - 280	19.6	14.6633	Y46G5A.8
WBGene00012901	cnp-2	0.378221	0.29129	90 - 143	61 - 80	1.81333	1.08	Y46G5A.10
WBGene00012903	vps-2	-0.361325	0.0542303	2011 - 2279	2136 - 2585	110.823	114.557	Y46G5A.12	CHMP2A	ENSG00000130724
WBGene00012904	tiar-2	0.0256961	0.900851	1120 - 1168	819 - 1074	24.8233	19.9633	Y46G5A.13	TIA1,TIAL1	ENSG00000116001,ENSG00000151923
WBGene00012905	Y46G5A.14	0.152026	0.834762	5 - 10	3 - 10	0.99	0.68	Y46G5A.14
WBGene00012906	Y46G5A.15	0.113278	0.653177	197 - 211	147 - 188	6.19667	4.87	Y46G5A.15
WBGene00012907	cpt-1	-0.195877	0.205917	7731 - 8770	7353 - 8646	116.143	107.74	Y46G5A.17	CPT1A,CPT1C,CPT1B	ENSG00000110090,ENSG00000169169,ENSG00000205560
WBGene00012908	Y46G5A.18	-0.0435912	0.817896	1387 - 1514	1254 - 1305	39.9933	33.85	Y46G5A.18	R3HDM4	ENSG00000198858
WBGene00012909	spds-1	0.313407	0.121146	421 - 505	267 - 436	16.11	10.7	Y46G5A.19	SRM	ENSG00000116649
WBGene00012910	Y46G5A.20	0.571396	0.0232434	189 - 223	91 - 151	18.37	9.83	Y46G5A.20
WBGene00012911	acl-7	1.07594	8.68031e-11	587 - 682	212 - 331	11.03	4.17667	Y46G5A.21	GNPAT	ENSG00000116906
WBGene00012912	Y46G5A.22	0.809186	0.17281	3 - 20	0 - 4	0.353333	0.0666667	Y46G5A.22
WBGene00012914	bcmo-1	-0.0686471	0.904812	34 - 41	21 - 60	0.906667	0.816667	Y46G5A.24	BCO1,BCO2,RPE65	ENSG00000135697,ENSG00000197580,ENSG00000116745
WBGene00012915	lgc-35	0.990828	0.035524	33 - 39	9 - 18	1.08	0.436667	Y46G5A.26	GABRE,GABRG2,GABRG1,GABRG3	ENSG00000102287,ENSG00000113327,ENSG00000163285,ENSG00000182256
WBGene00012916	Y46G5A.28	-0.0202804	0.97081	87 - 96	39 - 152	2.87667	2.42333	Y46G5A.28
WBGene00012917	Y46G5A.29	1.91215	2.55833e-06	76 - 160	14 - 37	1.89333	0.33	Y46G5A.29
WBGene00012919	Y46G5A.34	-0.177184	0.623876	68 - 79	68 - 77	9.10667	8.54	Y46G5A.34
WBGene00012920	alkb-7	-0.422313	0.0262851	384 - 402	443 - 492	22.5933	24.6133	Y46G5A.35	ALKBH7	ENSG00000125652
WBGene00012921	Y46G5A.36	0.810109	0.187971	7 - 21	1 - 6	1.44	0.356667	Y46G5A.36
WBGene00012922	Y47D3A.1	0.353353	0.20066	347 - 579	227 - 455	12.1867	7.66333	Y47D3A.1
WBGene00012923	fbxa-128	-0.178585	0.558499	112 - 147	112 - 171	5.68	5.36667	Y47D3A.2
WBGene00012924	Y47D3A.5	0.571143	0.351062	7 - 26	7 - 10	0.556667	0.25	Y47D3A.5
WBGene00012925	wht-8	0.596852	0.352066	3 - 19	3 - 4	0.203333	0.0633333	Y47D3A.11	ABCG1,ABCG4,ABCG2,ABCG8	ENSG00000160179,ENSG00000172350,ENSG00000118777,ENSG00000143921
WBGene00012926	Y47D3A.13	-0.252924	0.687174	15 - 56	17 - 81	2.72333	3.06333	Y47D3A.13
WBGene00012927	Y47D3A.14	-0.139327	0.515237	394 - 512	433 - 468	21.3033	18.8567	Y47D3A.14	ADAT3	ENSG00000213638
WBGene00012928	aakb-2	-0.176853	0.307718	920 - 978	834 - 1028	42.5433	39.2833	Y47D3A.15	PRKAB2,PRKAB1	ENSG00000131791,ENSG00000111725
WBGene00012929	rsks-1	-0.0694356	0.685853	4849 - 5054	3714 - 5015	97.3033	83.3967	Y47D3A.16	RPS6KB1,RPS6KB2,AKT2,AKT3,AKT1,SGK2,SGK3,SGK1	ENSG00000108443,ENSG00000175634,ENSG00000105221,ENSG00000117020,ENSG00000142208,ENSG00000101049,ENSG00000104205,ENSG00000118515
WBGene00012930	obr-1	-0.172336	0.289939	1834 - 1969	1802 - 1979	33.3167	30.0167	Y47D3A.17	OSBP2,OSBP,OSBPL2,OSBPL1A,OSBPL3,OSBPL6,OSBPL7	ENSG00000184792,ENSG00000110048,ENSG00000130703,ENSG00000141447,ENSG00000070882,ENSG00000079156,ENSG00000006025
WBGene00012931	Y47D3A.20	-0.10403	0.661317	254 - 362	267 - 318	29.3267	24.6767	Y47D3A.20
WBGene00012932	Y47D3A.21	-0.180286	0.3376	1441 - 1612	1409 - 1567	60.1567	55.01	Y47D3A.21	DENR	ENSG00000139726
WBGene00012933	mib-1	-0.18323	0.458296	432 - 460	375 - 474	6.83667	6.13	Y47D3A.22	MIB2,MIB1,ANKDD1A,ANKDD1B	ENSG00000197530,ENSG00000101752,ENSG00000166839,ENSG00000189045
WBGene00012934	gly-9	-0.626308	0.000220735	2167 - 2306	2733 - 3389	43.4867	54.83	Y47D3A.23	GALNT5	ENSG00000136542
WBGene00012935	mcm-10	-0.0983674	0.552305	1616 - 1689	1501 - 1577	30.06	26.0033	Y47D3A.28	MCM10	ENSG00000065328
WBGene00012936	pola-1	0.0597027	0.767041	5302 - 6100	3965 - 5379	50.1867	38.9967	Y47D3A.29	POLA1	ENSG00000101868
WBGene00012937	Y47D3A.31	0.977608	0.0734707	2 - 22	0 - 1	0.536667	0.02	Y47D3A.31
WBGene00012938	Y47D3A.32	0.0744564	0.888586	32 - 44	26 - 39	5.03667	3.83667	Y47D3A.32
WBGene00012939	subs-4	2.47031	1.66793e-11	152 - 261	14 - 45	4.73333	0.593333	Y47D3B.1
WBGene00012940	Y47D3B.3	1.238	0.0291848	10 - 31	2 - 7	0.89	0.143333	Y47D3B.3
WBGene00012941	Y47D3B.4	1.31982	0.00175174	48 - 52	11 - 19	1.21333	0.32	Y47D3B.4
WBGene00012942	idpc-1	0.4226	0.467474	19 - 43	12 - 21	1.03	0.503333	Y47D3B.6	TPRX1	ENSG00000178928
WBGene00012943	bed-2	-0.0576792	0.771363	1029 - 1120	942 - 1007	15.5467	13.23	Y47D3B.9
WBGene00012946	Y47H9B.2	-0.338915	0.458687	32 - 41	28 - 48	1.51667	1.51333	Y47H9B.2
WBGene00012947	Y47H9C.1	1.01452	0.0148782	220 - 293	42 - 208	9.03333	3.32	Y47H9C.1
WBGene00012948	dhhc-2	0.817861	0.0118525	113 - 130	40 - 86	3.45333	1.58667	Y47H9C.2	ZDHHC14,ZDHHC9,ZDHHC18	ENSG00000175048,ENSG00000188706,ENSG00000204160
WBGene00012950	eif-2Bbeta	-0.205456	0.141439	1099 - 1298	1089 - 1306	42.66	39.8	Y47H9C.7	EIF2B2	ENSG00000119718
WBGene00012951	Y47H9C.8	-0.135404	0.45063	1027 - 1193	1039 - 1074	33.38	29.8933	Y47H9C.8
WBGene00012952	Y47H9C.9	-0.269939	1	1 - 4	1 - 7	0.0466667	0.06	Y47H9C.9
WBGene00012953	fbxa-216	-0.0426682	0.922222	70 - 90	65 - 83	2.36333	1.87333	Y47H9C.10
WBGene00012954	fbxa-217	-0.556308	0.0105242	180 - 212	247 - 273	6.50667	8.02	Y47H9C.11
WBGene00012955	Y47H9C.12	-0.275647	0.689297	2 - 6	2 - 10	0.88	1.03667	Y47H9C.12
WBGene00012956	Y47H9C.14	-0.183716	0.772522	11 - 19	13 - 19	0.503333	0.27	Y47H9C.14
WBGene00012958	Y47H10A.2	-0.0119783	0.983567	32 - 49	19 - 59	1.00667	0.823333	Y47H10A.2
WBGene00012959	Y47H10A.3	0.0237459	0.97504	7 - 11	6 - 9	0.386667	0.296667	Y47H10A.3
WBGene00012960	Y47H10A.4	0.448515	0.250498	53 - 69	33 - 42	2.16	1.26	Y47H10A.4
WBGene00012961	Y47H10A.5	0.569977	0.000329549	945 - 1115	578 - 598	37.9933	20.8267	Y47H10A.5
WBGene00012962	dmsr-5	0.512357	0.348305	22 - 36	10 - 23	0.9	0.466667	Y48A6B.1
WBGene00012964	Y48A6B.3	-0.191599	0.271172	2137 - 2626	2119 - 2605	173.57	160.997	Y48A6B.3	NHP2	ENSG00000145912
WBGene00012965	fipr-17	-1.60943	0.00459468	1 - 3	2 - 105	0.723333	12.03	Y48A6B.4
WBGene00012966	exos-1	-0.570518	0.00361918	1043 - 1150	1224 - 1572	60.1233	71.0467	Y48A6B.5	EXOSC1	ENSG00000171311
WBGene00012967	kvs-4	0.229696	0.623618	43 - 56	24 - 49	1.13667	0.75	Y48A6B.6	KCNS2,KCNF1,KCNS1,KCNS3,KCNV1,KCNG1,KCNB1,KCNV2,KCNB2	ENSG00000156486,ENSG00000162975,ENSG00000124134,ENSG00000170745,ENSG00000164794,ENSG00000026559,ENSG00000158445,ENSG00000168263,ENSG00000182674
WBGene00012968	Y48A6B.7	0.538186	0.0104744	426 - 532	234 - 373	35.9	20.0633	Y48A6B.7
WBGene00012969	Y48A6B.8	0.0273041	0.965749	22 - 29	18 - 24	0.816667	0.636667	Y48A6B.8
WBGene00012970	Y48A6B.9	0.439874	0.119148	134 - 141	68 - 109	4.56	2.73	Y48A6B.9	MECR	ENSG00000116353
WBGene00012971	Y48A6B.10	0.0886879	0.771512	926 - 1225	567 - 1099	30.1967	22.8167	Y48A6B.10
WBGene00012972	rsa-2	0.0529944	0.778665	3975 - 4914	3419 - 4063	58.17	45.32	Y48A6B.11
WBGene00012973	spat-2	-0.214739	0.216966	4526 - 4630	4039 - 5286	107.63	106.247	Y48A6B.13
WBGene00012974	Y48A6C.1	0.0720137	0.828116	139 - 157	114 - 131	9.76	7.67667	Y48A6C.1
WBGene00012975	Y48A6C.2	-0.207997	0.532589	77 - 94	82 - 96	5.69333	5.32	Y48A6C.2
WBGene00012976	sup-35	-0.0821595	0.745592	237 - 295	191 - 285	36.66	31.7633	Y48A6C.3	RMDN2,RMDN3	ENSG00000115841,ENSG00000137824
WBGene00012977	Y48A6C.4	-0.0355147	0.853517	1140 - 1155	892 - 1112	28.8333	24.4567	Y48A6C.4	TEX10	ENSG00000136891
WBGene00012978	Y48B6A.1	-0.260757	0.189176	3660 - 4042	3444 - 4298	65.6667	63.2133	Y48B6A.1	BOP1	ENSG00000261236
WBGene00012979	Y48B6A.5	0.567829	0.361554	7 - 18	5 - 8	0.42	0.163333	Y48B6A.5
WBGene00012980	efhd-1	0.780478	1.56473e-07	2287 - 3246	1206 - 1612	128.07	59.94	Y48B6A.6	EFHD2,EFHD1	ENSG00000142634,ENSG00000115468
WBGene00012981	Y48B6A.10	-0.593069	0.0149169	108 - 139	141 - 186	2.88333	3.65333	Y48B6A.10
WBGene00012982	jmjd-2	0.272262	0.103642	936 - 1129	652 - 860	12.96	8.81667	Y48B6A.11	KDM4A,KDM4C,KDM4B,KDM4D,KDM4E,KDM4F	ENSG00000066135,ENSG00000107077,ENSG00000127663,ENSG00000186280,ENSG00000235268,ENSG00000255855
WBGene00012983	men-1	0.0900253	0.602399	3405 - 3989	2832 - 3102	69.2467	52.3367	Y48B6A.12	ME3,ME1,ME2	ENSG00000151376,ENSG00000065833,ENSG00000082212
WBGene00012984	Y48B6A.13	-0.286067	0.15324	597 - 766	697 - 769	22.5367	22.1667	Y48B6A.13	MVD	ENSG00000167508
WBGene00012987	Y48C3A.3	0.523492	0.0209438	240 - 296	145 - 168	10.76	5.92	Y48C3A.3	FAXC	ENSG00000146267
WBGene00012988	ztf-22	0.135467	0.585435	324 - 404	280 - 286	7.86333	5.90667	Y48C3A.4
WBGene00012989	Y48C3A.5	0.338396	0.366397	72 - 99	48 - 61	1.83667	1.05667	Y48C3A.5
WBGene00012990	sam-10	-0.395344	0.0185008	1729 - 1872	1742 - 2350	33.02	34.9267	Y48C3A.8	SSBP3,SSBP4,SSBP2	ENSG00000157216,ENSG00000130511,ENSG00000145687
WBGene00012992	mrpl-20	-0.372684	0.043614	934 - 1056	1008 - 1192	64.4	67.6567	Y48C3A.10
WBGene00012993	dmsr-3	-0.0442542	0.942946	20 - 35	19 - 31	0.796667	0.67	Y48C3A.11
WBGene00012994	Y48C3A.12	-0.289146	0.0593945	1905 - 1995	1805 - 2253	34.1633	33.5667	Y48C3A.12	TSC22D3,TSC22D4	ENSG00000157514,ENSG00000166925
WBGene00012995	Y48C3A.14	-0.26429	0.215377	2217 - 2270	1960 - 2678	36.56	35.6633	Y48C3A.14	TOP3B	ENSG00000100038
WBGene00012996	pinn-4	-0.452379	0.0234764	910 - 1065	1048 - 1322	99.56	111.227	Y48C3A.16	PIN4	ENSG00000102309
WBGene00012997	Y48C3A.18	-0.0897523	0.704526	441 - 515	412 - 478	26.8	21.6033	Y48C3A.18	YRDC	ENSG00000196449
WBGene00012998	Y48C3A.20	-0.274763	0.0973161	1163 - 1298	1137 - 1443	32.55	31.79	Y48C3A.20	PUS10	ENSG00000162927
WBGene00012999	rpoa-1	0.116796	0.56473	1974 - 2235	1391 - 1938	22.5133	16.71	Y48E1A.1	POLR1A	ENSG00000068654
WBGene00013000	ddl-2	-0.25657	0.201363	526 - 560	496 - 638	13.9633	13.4433	Y48E1B.1	WASHC1	ENSG00000181404,ENSG00000234769,ENSG00000279457,ENSG00000182484,ENSG00000185596,ENSG00000226210,ENSG00000227232
WBGene00013001	noa-1	-0.409108	0.0387776	1521 - 1820	1729 - 2176	25.3467	28.01	Y48E1B.2	NOA1	ENSG00000084092
WBGene00013002	Y48E1B.3	-0.141865	0.394523	1178 - 1221	1123 - 1189	32.83	29.2	Y48E1B.3	PGGT1B	ENSG00000164219
WBGene00013004	mrpl-37	0.0801442	0.739952	852 - 1037	702 - 821	25.7633	19.4867	Y48E1B.5	MRPL37	ENSG00000116221
WBGene00013006	lin-38	0.192192	0.344718	475 - 534	307 - 445	9.53333	6.75667	Y48E1B.7
WBGene00013007	Y48E1B.8	0.991253	0.0601569	15 - 86	17 - 21	1.98	0.633333	Y48E1B.8
WBGene00013008	clec-146	0.345901	0.128954	481 - 575	284 - 526	38.17	24.35	Y48E1B.9
WBGene00013009	fbxc-23	0.323017	0.492627	40 - 60	23 - 51	2.08	1.32667	Y48E1B.11
WBGene00013011	snx-14	0.307412	0.048087	1431 - 1535	975 - 1076	18.63	12.5767	Y48E1B.14	SNX14	ENSG00000135317
WBGene00013013	clec-145	-0.479672	0.223101	38 - 52	49 - 82	1.57667	2.01	Y48E1B.16
WBGene00013014	Y48E1C.1	-0.279812	0.198224	1169 - 1199	1058 - 1382	34.0233	35.3833	Y48E1C.1	CAMKMT	ENSG00000143919
WBGene00013015	Y48E1C.2	-0.354077	0.0781638	990 - 1150	1031 - 1295	35.2333	36.5167	Y48E1C.2	CARNMT1	ENSG00000156017
WBGene00013017	Y48E1C.4	-0.0502117	0.80894	722 - 880	726 - 747	43.62	36.52	Y48E1C.4
WBGene00013018	Y48G10A.1	-0.436956	0.00331632	2005 - 2130	2369 - 2531	97.0433	106.003	Y48G10A.1	ESD	ENSG00000139684
WBGene00013019	Y48G10A.2	-0.421478	0.00100351	1515 - 1690	1787 - 1912	53.05	58.3433	Y48G10A.2
WBGene00013020	Y48G10A.3	-0.390356	0.0126093	1729 - 1900	1927 - 2302	59.78	63.65	Y48G10A.3	NDRG3,NDRG1,NDRG4,NDRG2	ENSG00000101079,ENSG00000104419,ENSG00000103034,ENSG00000165795
WBGene00013021	ints-8	-0.221293	0.188484	1827 - 1879	1757 - 2058	25.8133	24.4867	Y48G10A.4	INTS8	ENSG00000164941
WBGene00013023	Y48G10A.6	0.971283	0.0335863	36 - 57	12 - 24	4.85333	1.71667	Y48G10A.6
WBGene00013024	cept-2	-0.467481	0.000116621	2504 - 2867	2961 - 3461	80.2	90.3633	Y49A3A.1	CEPT1,CHPT1,SELENOI	ENSG00000134255,ENSG00000111666,ENSG00000138018
WBGene00013025	vha-13	0.259903	0.0615396	13275 - 15081	9611 - 10696	235.463	154.483	Y49A3A.2	ATP6V1A	ENSG00000114573
WBGene00013026	Y49A3A.3	-0.210853	0.288321	702 - 819	693 - 782	25.3967	23.7067	Y49A3A.3	TRMT13	ENSG00000122435
WBGene00013027	Y49A3A.4	-0.383004	0.466937	20 - 22	18 - 32	1.12667	1.18	Y49A3A.4
WBGene00013028	efhc-1	0.712981	0.232274	4 - 10	0 - 3	0.173333	0.0366667	Y49A10A.1	EFHC1,EFHC2	ENSG00000096093,ENSG00000183690
WBGene00013029	glrx-5	-0.36642	0.0464721	997 - 1119	1083 - 1284	102.243	106.07	Y49E10.2	GLRX5	ENSG00000182512
WBGene00013030	Y49E10.4	-0.527855	0.00128197	1532 - 1715	1933 - 2143	48.0533	56.1733	Y49E10.4	PDIA6	ENSG00000143870
WBGene00013031	Y49E10.7	-0.072722	0.905825	19 - 33	17 - 27	1.04	0.953333	Y49E10.7
WBGene00013032	wht-9	-0.665764	0.286085	3 - 9	6 - 15	0.0966667	0.216667	Y49E10.9
WBGene00013033	Y49E10.10	0.689534	0.254737	9 - 29	4 - 9	0.52	0.193333	Y49E10.10	SDC3	ENSG00000162512
WBGene00013034	tat-1	0.169209	0.298061	3340 - 3738	2282 - 3213	35.7467	25.7667	Y49E10.11	ATP8A1,ATP8A2,ATP8B1,ATP8B4,ATP8B2,ATP11B,ATP11A,ATP11C,ATP8B3	ENSG00000124406,ENSG00000132932,ENSG00000081923,ENSG00000104043,ENSG00000143515,ENSG00000058063,ENSG00000068650,ENSG00000101974,ENSG00000130270
WBGene00013035	Y49E10.16	0.0260708	0.878603	1300 - 1456	1069 - 1371	52.0233	41.39	Y49E10.16
WBGene00013036	fbxa-218	0.47195	0.358551	26 - 41	14 - 28	0.866667	0.46	Y49E10.17
WBGene00013037	Y49E10.18	0.142306	0.518758	401 - 552	338 - 450	18.48	13.65	Y49E10.18
WBGene00013038	ani-1	-0.0358801	0.814786	9191 - 9676	7494 - 9435	97.91	81.4433	Y49E10.19	ANLN	ENSG00000011426
WBGene00013039	scav-3	-0.282088	0.0158594	2277 - 2538	2443 - 2769	56.3167	55.6333	Y49E10.20	SCARB2,CD36,SCARB1	ENSG00000138760,ENSG00000135218,ENSG00000073060
WBGene00013040	Y49E10.21	-0.211881	0.125755	1080 - 1278	1120 - 1308	21.2933	19.8267	Y49E10.21
WBGene00013041	pstk-1	-0.282371	0.25506	153 - 195	165 - 191	9.10333	8.88667	Y49E10.22	PSTK	ENSG00000179988
WBGene00013042	cccp-1	0.536111	0.0189203	274 - 327	149 - 240	5.11333	2.83333	Y49E10.23	CCDC186	ENSG00000165813
WBGene00013043	arrd-16	1.14021	0.0517156	12 - 18	2 - 5	0.456667	0.0933333	Y49E10.24	ARRDC4,ARRDC2,ARRDC3,TXNIP,CCDC186	ENSG00000140450,ENSG00000105643,ENSG00000113369,ENSG00000265972,ENSG00000165813
WBGene00013044	Y49E10.25	-0.214629	0.757366	2 - 4	2 - 8	0.113333	0.146667	Y49E10.25
WBGene00013046	Y50E8A.1	0.14505	0.74284	58 - 62	39 - 51	12.0433	8.33333	Y50E8A.1
WBGene00013048	Y50E8A.5	1.2858	0.00191255	49 - 59	13 - 23	3.19667	0.913333	Y50E8A.5
WBGene00013050	lipl-8	0.538919	0.385631	4 - 10	0 - 3	0.2	0.0533333	Y50E8A.7	LIPA,LIPM,LIPF,LIPN,LIPK,LIPJ	ENSG00000107798,ENSG00000173239,ENSG00000182333,ENSG00000204020,ENSG00000204021,ENSG00000204022
WBGene00013052	scrm-7	0.45545	0.492694	5 - 13	3 - 4	0.37	0.226667	Y50E8A.9	PLSCR4,PLSCR2,PLSCR3,PLSCR1,PLSCR5	ENSG00000114698,ENSG00000163746,ENSG00000187838,ENSG00000188313,ENSG00000231213
WBGene00013053	Y50E8A.10	0.019132	0.980566	3 - 8	3 - 6	0.263333	0.156667	Y50E8A.10
WBGene00013054	Y50E8A.11	-0.193015	0.786639	4 - 5	4 - 6	0.206667	0.253333	Y50E8A.11
WBGene00013055	Y50E8A.12	-0.213739	0.684937	21 - 29	25 - 29	3.43	2.36333	Y50E8A.12
WBGene00013060	Y51A2A.4	0.704654	1	2 - 8	0 - 1	0.63	0.0466667	Y51A2A.4
WBGene00013068	Y51A2B.4	-0.130136	0.859339	3 - 8	4 - 10	0.23	0.216667	Y51A2B.4
WBGene00013069	Y51A2B.5	0.486858	0.459954	5 - 16	1 - 7	0.733333	0.236667	Y51A2B.5
WBGene00013073	hmit-1.1	-2.00208	9.09683e-17	50 - 70	226 - 263	1.21	4.26	Y51A2D.4	SLC2A13,SLC2A8	ENSG00000151229,ENSG00000136856
WBGene00013074	hmit-1.2	0.0393236	0.958643	7 - 31	5 - 33	0.373333	0.28	Y51A2D.5	SLC2A13,SLC2A8	ENSG00000151229,ENSG00000136856
WBGene00013075	ints-5	0.1113	0.526385	1210 - 1314	907 - 1065	15.6633	11.6667	Y51A2D.7	INTS5	ENSG00000185085
WBGene00013076	Y51A2D.8	0.0399462	0.959343	5 - 16	1 - 22	0.336667	0.283333	Y51A2D.8	CTSO	ENSG00000256043
WBGene00013077	ttr-24	0.314743	0.0156016	2749 - 3407	1900 - 2463	227.683	148.917	Y51A2D.9
WBGene00013078	ttr-25	-0.175965	0.323385	1085 - 1351	1056 - 1258	96.01	87.1367	Y51A2D.10
WBGene00013079	ttr-26	-0.54189	0.00131323	689 - 950	847 - 1177	62.8867	75.77	Y51A2D.11
WBGene00013080	Y51A2D.13	-0.359241	0.0581846	326 - 407	402 - 432	8.95	9.45333	Y51A2D.13	PLD3,PLD4,PLD5	ENSG00000105223,ENSG00000166428,ENSG00000180287
WBGene00013081	txt-14	0.496905	0.00443554	1030 - 1328	663 - 749	351.98	201.36	Y51A2D.14
WBGene00013082	grdn-1	0.597826	0.0118971	456 - 615	222 - 425	5.51	2.96333	Y51A2D.15	CCDC88C,CCDC88A,CCDC88B	ENSG00000015133,ENSG00000115355,ENSG00000168071
WBGene00013083	Y51A2D.18	0.303339	0.367104	236 - 286	128 - 310	5.48	3.59667	Y51A2D.18	SLC22A14	ENSG00000144671
WBGene00013086	arrd-2	-0.437651	0.192118	175 - 214	165 - 409	7.63667	8.86333	Y51B9A.4
WBGene00013087	Y51B9A.5	0.123711	0.844264	1 - 12	0 - 10	0.613333	0.42	Y51B9A.5
WBGene00013088	Y51B9A.6	0.0186152	0.979676	4 - 5	0 - 11	0.103333	0.0866667	Y51B9A.6
WBGene00013090	Y51B9A.8	-0.434131	0.448221	11 - 18	14 - 21	0.736667	0.896667	Y51B9A.8
WBGene00013091	Y51B9A.9	0.0680096	0.875912	56 - 69	45 - 67	2.08	1.59333	Y51B9A.9
WBGene00013093	cup-14	0.0243607	0.90423	1852 - 2167	1640 - 1726	29.3833	23.9033	Y51H1A.2	PLEKHM3,PLEKHM1,PLEKHM1,PLEKHM1	ENSG00000178385,ENSG00000225190,ENSG00000276358,ENSG00000277111
WBGene00013094	Y51H1A.3	0.113732	0.49641	2844 - 3409	2279 - 2686	203.937	151.127	Y51H1A.3	NDUFB8	ENSG00000166136
WBGene00013095	ing-3	-0.377008	0.0338107	1753 - 1870	1894 - 2198	40.6133	42.0033	Y51H1A.4	ING3,ING4,ING1,ING5,ING2	ENSG00000071243,ENSG00000111653,ENSG00000153487,ENSG00000168395,ENSG00000168556
WBGene00013096	mcd-1	0.0929755	0.601657	1999 - 2353	1564 - 1899	27.3767	21.04	Y51H1A.6
WBGene00013098	Y51H4A.1	0.632342	0.179765	36 - 43	12 - 28	3.17333	1.31667	Y51H4A.1
WBGene00013100	zip-7	1.40614	7.24769e-05	112 - 180	28 - 73	9.12333	2.91333	Y51H4A.4	DBP,HLF,TEF	ENSG00000105516,ENSG00000108924,ENSG00000167074
WBGene00013101	Y51H4A.5	-0.53797	0.104728	53 - 70	72 - 96	2.40667	2.90667	Y51H4A.5
WBGene00013103	Y51H4A.7	1.72873	3.90539e-28	688 - 751	170 - 208	14.2333	3.42	Y51H4A.7	UROC1	ENSG00000159650
WBGene00013104	Y51H4A.8	0.157726	0.538317	196 - 216	158 - 161	13.76	10.0633	Y51H4A.8
WBGene00013105	fip-7	-0.354242	1	0 - 1	0 - 11	0.296667	2.82	Y51H4A.10
WBGene00013106	set-26	0.407127	0.058662	1635 - 2113	884 - 1589	18.1433	11.0267	Y51H4A.12	SETD5,KMT2E	ENSG00000168137,ENSG00000005483
WBGene00013107	Y51H4A.13	0.102553	0.862368	24 - 36	16 - 29	0.863333	0.636667	Y51H4A.13
WBGene00013109	Y51H4A.15	-0.441646	0.0150093	1182 - 1368	1337 - 1601	80.9433	88.17	Y51H4A.15	TSR2	ENSG00000158526
WBGene00013111	sta-1	0.729007	0.000289876	305 - 330	135 - 210	7.27333	3.52333	Y51H4A.17	STAT5A,STAT5B,STAT1,STAT4,STAT6,STAT3,STAT2	ENSG00000126561,ENSG00000173757,ENSG00000115415,ENSG00000138378,ENSG00000166888,ENSG00000168610,ENSG00000170581
WBGene00013116	Y51H4A.22	-0.178431	1	0 - 4	2 - 3	0.0933333	0.0566667	Y51H4A.22
WBGene00013118	Y51H4A.24	0.0859822	0.74733	194 - 242	171 - 179	4.71333	3.54667	Y51H4A.24
WBGene00013119	Y51H4A.25	0.500129	0.0154482	279 - 310	156 - 232	12.52	8.65	Y51H4A.25	GCNT2,GCNT7,GCNT3,GCNT4,GCNT1	ENSG00000111846,ENSG00000124091,ENSG00000140297,ENSG00000176928,ENSG00000187210
WBGene00013120	fipr-28	-0.378026	0.388276	1 - 2	0 - 71	0.163333	2.66667	Y51H4A.26
WBGene00013122	impt-1	-0.784755	4.57209e-09	769 - 889	1188 - 1267	38.8	54.34	Y52B11A.2	IMPACT	ENSG00000154059
WBGene00013123	Y52B11A.3	-0.171599	0.229186	1293 - 1403	1228 - 1483	27.72	25.0033	Y52B11A.3	CYB5R4	ENSG00000065615
WBGene00013124	Y52B11A.4	1.66368	5.89764e-07	95 - 134	23 - 34	2.68667	0.61	Y52B11A.4	REM1,REM2,GEM,RRAD	ENSG00000088320,ENSG00000139890,ENSG00000164949,ENSG00000166592
WBGene00013125	clec-92	-0.844346	0.165403	1 - 4	3 - 16	0.12	0.483333	Y52B11A.5
WBGene00013126	mltn-2	-0.613823	0.15346	25 - 55	46 - 55	0.766667	0.936667	Y52B11A.7
WBGene00013127	Y52B11A.8	-0.544085	5.50003e-05	2070 - 2331	2735 - 2912	155.26	181.87	Y52B11A.8
WBGene00013129	Y52B11A.10	0.201579	0.225362	1254 - 1363	901 - 1077	20.2533	14.0267	Y52B11A.10	NOM1	ENSG00000146909
WBGene00013130	Y52B11B.1	1.6808	0.00192756	28 - 36	1 - 11	5.41	0.7	Y52B11B.1
WBGene00013131	pigl-1	-0.0353828	0.901265	439 - 505	366 - 474	28.0333	22.21	Y52B11C.1	PIGL	ENSG00000108474
WBGene00013132	strd-1	-0.219402	0.172152	1069 - 1147	1083 - 1151	33.1867	30.9367	Y52D3.1	STRADA,STRADB	ENSG00000266173,ENSG00000082146,ENSG00000125695
WBGene00013134	hsf-2	-0.198512	0.736446	20 - 26	17 - 37	1.33667	1.28667	Y53C10A.3
WBGene00013135	rga-2	1.02339	0.000542898	174 - 245	66 - 134	2.87	1.13	Y53C10A.4	ARHGAP20,TAGAP	ENSG00000137727,ENSG00000164691
WBGene00013136	tmem-189	-0.0232413	0.90559	685 - 752	562 - 782	22.38	18.38	Y53C10A.5	TMEM189,TMEM189-UBE2V1	ENSG00000240849,ENSG00000124208
WBGene00013137	Y53C10A.6	-0.580564	4.18687e-05	1391 - 1553	1911 - 1961	48.1733	58.5367	Y53C10A.6
WBGene00013138	Y53C10A.10	1.09386	0.0283948	50 - 66	7 - 41	0.46	0.153333	Y53C10A.10	PRG4	ENSG00000116690
WBGene00013139	Y53C12A.3	-0.431312	0.00298588	1110 - 1438	1370 - 1541	52.29	57.43	Y53C12A.3	YIPF3	ENSG00000137207
WBGene00013140	mop-25.2	-0.192078	0.182466	1668 - 1893	1637 - 1785	45.28	41.94	Y53C12A.4	CAB39,CAB39L	ENSG00000135932,ENSG00000102547
WBGene00013141	Y53C12A.6	-0.714364	0.0426407	37 - 59	70 - 77	8.85667	10.9633	Y53C12A.6
WBGene00013143	Y53C12B.1	-0.164609	0.282685	1600 - 1959	1656 - 1743	27.7433	24.9633	Y53C12B.1	TBL3	ENSG00000183751
WBGene00013144	pno-1	-0.34431	0.0398237	4520 - 5657	5101 - 5689	156.647	160.52	Y53C12B.2	PNO1	ENSG00000115946
WBGene00013145	cutl-2	1.37359	1.04184e-05	141 - 235	42 - 81	5.89	1.68667	Y53C12B.6
WBGene00013146	Y53C12B.7	0.177551	0.746645	25 - 29	17 - 26	2.51	1.71333	Y53C12B.7
WBGene00013147	eyg-1	0.626585	0.325019	7 - 9	1 - 4	0.36	0.0833333	Y53C12C.1	PAX4	ENSG00000106331
WBGene00013148	Y53F4A.2	0.505716	1	0 - 11	0 - 1	0.6	0.0533333	Y53F4A.2
WBGene00013149	Y53F4B.1	0.116653	0.794043	58 - 73	34 - 75	1.85667	1.34667	Y53F4B.1
WBGene00013150	pole-4	-0.532291	7.61316e-05	915 - 1020	1095 - 1330	69.6333	81.9667	Y53F4B.3	POLE4,CHRAC1	ENSG00000115350,ENSG00000104472
WBGene00013151	nsun-5	-0.237314	0.384163	494 - 570	425 - 634	15.6633	15.21	Y53F4B.4	NSUN5	ENSG00000130305
WBGene00013152	Y53F4B.5	-0.0316577	0.967857	3 - 7	3 - 7	0.306667	0.296667	Y53F4B.5
WBGene00013153	Y53F4B.6	-0.240027	0.693223	12 - 20	15 - 22	0.93	0.886667	Y53F4B.6
WBGene00013154	Y53F4B.7	0.432323	1	3 - 7	1 - 3	4.56	1.10667	Y53F4B.7
WBGene00013155	Y53F4B.8	0.887705	0.0263692	57 - 73	17 - 39	1.51667	0.626667	Y53F4B.8
WBGene00013156	Y53F4B.9	-0.0419773	0.820545	2551 - 2965	2163 - 2877	30.4267	25.43	Y53F4B.9	ATAD5	ENSG00000176208
WBGene00013157	Y53F4B.10	-0.861368	0.0327041	25 - 38	40 - 68	0.776667	1.32	Y53F4B.10
WBGene00013158	Y53F4B.11	0.0850486	0.870094	34 - 72	37 - 44	3.01333	2.12333	Y53F4B.11
WBGene00013159	Y53F4B.12	0.399433	0.363594	44 - 76	32 - 41	0.97	0.546667	Y53F4B.12	SLC7A2,SLC7A14,SLC7A4,SLC7A1,SLC7A3	ENSG00000003989,ENSG00000013293,ENSG00000099960,ENSG00000139514,ENSG00000165349
WBGene00013160	cmtr-1	0.00497346	0.981154	2641 - 2873	2065 - 2660	38.37	30.7533	Y53F4B.13	CMTR1	ENSG00000137200
WBGene00013161	Y53F4B.14	-0.212397	0.305819	530 - 692	580 - 650	132.503	124.07	Y53F4B.14	PET100	ENSG00000229833
WBGene00013163	Y53F4B.17	-0.145118	0.842363	4 - 10	5 - 9	0.163333	0.26	Y53F4B.17
WBGene00013164	Y53F4B.18	-0.325519	0.029602	1817 - 1940	1815 - 2216	45.18	45.8533	Y53F4B.18	FAAH2	ENSG00000165591
WBGene00013165	Y53F4B.19	0.390414	0.491629	18 - 48	13 - 22	1.07667	0.62	Y53F4B.19
WBGene00013166	Y53F4B.20	0.966411	0.040216	37 - 45	9 - 26	0.743333	0.283333	Y53F4B.20	TRHDE,ANPEP,LVRN	ENSG00000072657,ENSG00000166825,ENSG00000172901
WBGene00013167	Y53F4B.21	0.0958579	0.710118	353 - 403	229 - 348	4.12333	3.14333	Y53F4B.21	WASHC4	ENSG00000136051
WBGene00013168	arp-1	-0.121361	0.411149	3311 - 3399	3066 - 3271	96.89	84.5967	Y53F4B.22	ACTR1A,ACTR1B	ENSG00000138107,ENSG00000115073
WBGene00013169	Y53F4B.23	1.23096	0.00799668	31 - 49	8 - 15	2.22333	0.593333	Y53F4B.23
WBGene00013170	Y53F4B.24	1.10109	0.0396185	33 - 43	3 - 26	1.50333	0.43	Y53F4B.24
WBGene00013171	Y53F4B.25	1.48906	0.00154957	36 - 66	6 - 19	1.42	0.366667	Y53F4B.25
WBGene00013172	Y53F4B.26	0.151623	1	0 - 1	0 - 0	2.20667	1.66	Y53F4B.26
WBGene00013173	Y53F4B.27	2.54455	2.23299e-11	114 - 238	11 - 35	4.07333	0.43	Y53F4B.27
WBGene00013175	Y53F4B.36	-0.0309823	0.968455	2 - 11	3 - 7	0.21	0.0266667	Y53F4B.36
WBGene00013176	Y53F4B.39	-0.424758	0.0291446	1216 - 1298	1271 - 1598	35.91	38.9533	Y53F4B.39	LACTB2	ENSG00000147592
WBGene00013177	rsy-1	-0.164846	0.429357	1272 - 1476	1219 - 1451	26.2967	23.86	Y53H1A.1	PNISR	ENSG00000132424
WBGene00013178	Y53H1A.2	-0.605309	0.000350127	804 - 974	1109 - 1252	60.8	73.72	Y53H1A.2
WBGene00013180	cutl-10	0.539887	0.0531853	168 - 224	107 - 125	6.04333	3.21333	Y53H1B.1
WBGene00013181	Y53H1B.2	0.0800155	0.650896	2039 - 2226	1509 - 2300	125.497	97.18	Y53H1B.2
WBGene00013186	Y53H1C.3	0.516902	0.389053	18 - 21	4 - 15	0.313333	0.156667	Y53H1C.3
WBGene00013187	npr-34	0.557626	0.166874	54 - 61	25 - 46	1.17	0.606667	Y54E2A.1	GPR19,GALR1	ENSG00000183150,ENSG00000166573
WBGene00013188	smg-9	0.216954	0.326368	250 - 257	166 - 227	8.11667	5.65	Y54E2A.2	SMG9	ENSG00000105771
WBGene00013189	Y54E2A.4	0.31268	0.0634077	3652 - 4059	2077 - 3017	32.6	21.4133	Y54E2A.4	ASCC3,SNRNP200	ENSG00000112249,ENSG00000144028
WBGene00013190	Y54E2A.5	0.250195	0.722303	3 - 11	3 - 7	0.293333	0.163333	Y54E2A.5
WBGene00013192	Y54E2A.7	0.526411	0.391015	2 - 13	0 - 5	0.26	0.07	Y54E2A.7
WBGene00013193	Y54E2A.8	-0.79488	0.000290101	1102 - 1222	1369 - 1990	28.3667	40.06	Y54E2A.8
WBGene00013194	Y54E2A.9	0.805531	0.15923	2 - 23	0 - 4	0.62	0.0866667	Y54E2A.9	VMO1	ENSG00000182853
WBGene00013195	Y54E2A.10	0.26997	0.601665	27 - 50	20 - 37	1.62	1.03333	Y54E2A.10
WBGene00013196	tbc-20	-0.563422	0.000707515	1975 - 2074	2400 - 2764	61.9	74.94	Y54E2A.12	TBC1D20	ENSG00000125875
WBGene00013197	ttm-5	0.0346225	0.882248	308 - 328	249 - 315	10.6267	8.26	Y54E5A.1	DEGS2,DEGS1	ENSG00000168350,ENSG00000143753
WBGene00013198	Y54E5A.2	-0.201622	0.462333	123 - 153	132 - 150	2.7	2.53	Y54E5A.2
WBGene00013200	Y54E5A.5	-0.653417	0.000190599	2309 - 2845	3100 - 3769	197.61	252.517	Y54E5A.5	PBDC1	ENSG00000102390
WBGene00013201	dus-2	-0.0929436	0.644381	625 - 802	656 - 664	22.3533	19.11	Y54E5A.6	DUS2	ENSG00000167264
WBGene00013202	gid-1	-0.0749026	0.640385	1387 - 1481	1209 - 1399	28.6067	25.0033	Y54E5A.7	RANBP9,RANBP10,SPRYD3	ENSG00000010017,ENSG00000141084,ENSG00000167778
WBGene00013203	Y54E5A.8	0.189583	0.490583	169 - 205	137 - 143	10.1767	7.60333	Y54E5A.8
WBGene00013204	Y54E5B.2	0.178994	0.215878	895 - 964	659 - 831	13.9267	10.0033	Y54E5B.2
WBGene00013207	zipt-2.3	-0.304781	0.332008	93 - 133	92 - 161	4.49333	4.70667	Y54G9A.4	SLC39A2,SLC39A3,SLC39A1	ENSG00000165794,ENSG00000141873,ENSG00000143570
WBGene00013208	Y54G9A.5	-0.613496	2.63243e-05	1670 - 1828	2259 - 2386	88.34	108.997	Y54G9A.5
WBGene00013209	bub-3	-0.279931	0.106908	2902 - 3180	3034 - 3502	105.093	103.007	Y54G9A.6	BUB3	ENSG00000154473
WBGene00013210	Y54G9A.7	-0.126165	0.601899	1368 - 1640	1206 - 1526	71.2667	62.3867	Y54G9A.7
WBGene00013211	Y54G9A.9	-0.223757	0.443568	173 - 201	163 - 202	24.75	23.16	Y54G9A.9
WBGene00013212	Y54G11A.1	-0.527242	0.00127734	1734 - 1770	1943 - 2524	38.7433	45.35	Y54G11A.1
WBGene00013213	Y54G11A.2	-0.442007	0.00908825	1487 - 1844	1797 - 2017	75.27	82.4	Y54G11A.2	CCDC25	ENSG00000147419
WBGene00013214	Y54G11A.3	-0.372705	0.0311125	2097 - 2466	2402 - 2680	53.36	55.5367	Y54G11A.3	DDX43,DDX53	ENSG00000080007,ENSG00000184735
WBGene00013215	Y54G11A.4	0.341136	0.196797	153 - 194	99 - 152	3.89333	2.46	Y54G11A.4	TTC38	ENSG00000075234
WBGene00013216	Y54G11A.7	0.352832	0.0639554	413 - 477	264 - 366	10.58	6.73	Y54G11A.7	TTC38	ENSG00000075234
WBGene00013217	ddl-3	-0.233608	0.283939	1099 - 1285	1061 - 1351	46.11	43.1433	Y54G11A.8	TTC19	ENSG00000011295
WBGene00013218	Y54G11A.9	-0.309791	0.167518	356 - 440	396 - 471	35.7433	35.77	Y54G11A.9	ISCA2	ENSG00000165898
WBGene00013219	elof-1	-0.0639597	0.708781	1856 - 2345	1627 - 2324	66.17	56.3333	Y54G11A.11	ELOF1	ENSG00000130165
WBGene00013220	ctl-3	0.239878	0.386703	182 - 225	118 - 190	25.25	17.0167	Y54G11A.13	CAT	ENSG00000121691
WBGene00013221	Y54G11A.14	-0.133458	0.703307	106 - 122	97 - 124	5.04	5.26333	Y54G11A.14
WBGene00013222	dmsr-6	0.474761	0.260523	48 - 56	24 - 43	1.27333	0.68	Y54G11B.1
WBGene00013223	efa-6	-0.586965	2.6279e-05	4589 - 4925	5877 - 6626	67.6433	83.3633	Y55D9A.1	PSD,PSD2,PSD3,PSD4	ENSG00000059915,ENSG00000146005,ENSG00000156011,ENSG00000125637
WBGene00013224	Y55D9A.2	-0.351126	0.0154482	1634 - 1850	1888 - 2005	40.79	41.96	Y55D9A.2	AGGF1	ENSG00000164252
WBGene00013225	Y56A3A.2	-0.224573	0.178323	2331 - 2527	2185 - 2746	50.4233	47.7633	Y56A3A.2	MBTPS2	ENSG00000012174
WBGene00013226	faah-5	0.0429117	0.930242	45 - 53	36 - 46	0.703333	0.586667	Y56A3A.5
WBGene00013227	Y56A3A.6	-0.146605	0.425524	401 - 458	370 - 489	6.78	6.02667	Y56A3A.6
WBGene00013228	Y56A3A.7	0.373903	0.00999821	879 - 992	581 - 702	23.4133	14.7633	Y56A3A.7
WBGene00013230	fbxb-22	-0.761846	0.0950478	33 - 38	36 - 110	1.69667	2.75333	Y56A3A.10
WBGene00013231	tsen-2	-0.410402	0.0121338	675 - 783	850 - 871	34.1433	36.9033	Y56A3A.11	TSEN2	ENSG00000154743
WBGene00013232	faah-4	-0.337746	0.0624903	2103 - 2328	2199 - 2559	41.5233	42.7967	Y56A3A.12
WBGene00013233	sdz-33	-0.62275	0.0894196	106 - 174	126 - 375	7.09333	9.77	Y56A3A.14
WBGene00013234	fbxb-24	-0.725943	0.059568	77 - 137	102 - 292	4.71333	7.08	Y56A3A.15
WBGene00013235	Y56A3A.16	-0.491984	0.00175174	2408 - 2434	2747 - 3311	49.8133	56.4767	Y56A3A.16	RUBCNL,DEF8,RUBCN	ENSG00000102445,ENSG00000140995,ENSG00000145016
WBGene00013236	znf-593	-0.319706	0.182464	907 - 1041	885 - 1304	51.03	50.5033	Y56A3A.18	ZNF593	ENSG00000142684
WBGene00013237	Y56A3A.19	-0.514685	0.000554363	2845 - 3200	3669 - 4053	281.963	325.527	Y56A3A.19	NDUFAB1	ENSG00000004779
WBGene00013238	trap-4	-0.0407285	0.805182	5962 - 6625	5298 - 5860	400.963	330.577	Y56A3A.21	SSR4	ENSG00000180879
WBGene00013239	Y56A3A.22	-0.314685	0.0307532	1790 - 1917	1938 - 2090	82.8233	83.06	Y56A3A.22	FAM210A	ENSG00000177150
WBGene00013240	Y56A3A.28	-0.135148	0.476914	695 - 806	667 - 740	24.76	22.43	Y56A3A.28	ZNF324,ZNF586,ZNF391,ZNF670-ZNF695,PRDM5,ZNF660,ZNF547,ZNF689,ZNF222,ZNF319,SP2,ZNF668,E4F1,ZNF764,FIZ1,ZNF48,ZNF467,ZNF696,ZNF501,ZNF775,ZNF239,ZNF772,ZNF628,ZNF770,REPIN1,SP9,ZNF579,GLI4	ENSG00000083812,ENSG00000083828,ENSG00000124613,ENSG00000135747,ENSG00000138738,ENSG00000144792,ENSG00000152433,ENSG00000156853,ENSG00000159885,ENSG00000166188,ENSG00000167182,ENSG00000167394,ENSG00000167967,ENSG00000169951,ENSG00000179943,ENSG00000180035,ENSG00000181444,ENSG00000185730,ENSG00000186446,ENSG00000196456,ENSG00000196793,ENSG00000197128,ENSG00000197483,ENSG00000198146,ENSG00000214022,ENSG00000217236,ENSG00000218891,ENSG00000250571
WBGene00013241	ung-1	-0.366146	0.00840919	1373 - 1543	1621 - 1683	61.4533	64.5167	Y56A3A.29	UNG	ENSG00000076248
WBGene00013242	Y56A3A.30	0.156426	0.527261	256 - 290	170 - 271	4.52333	3.35	Y56A3A.30
WBGene00013243	Y56A3A.31	0.111115	0.499214	725 - 760	552 - 663	18.7467	13.89	Y56A3A.31
WBGene00013244	Y56A3A.33	0.311286	0.331294	214 - 233	111 - 248	8.14	5.46	Y56A3A.33	REXO1	ENSG00000079313,ENSG00000205176
WBGene00013246	Y57A10A.1	0.0458828	0.809856	864 - 901	607 - 882	7.35333	5.71	Y57A10A.1
WBGene00013247	Y57A10A.2	-0.255431	0.154148	543 - 606	580 - 607	17.37	17.03	Y57A10A.2
WBGene00013248	Y57A10A.3	-0.212464	0.343371	260 - 296	271 - 293	14.7667	13.9633	Y57A10A.3
WBGene00013249	Y57A10A.4	-0.37369	0.187846	145 - 205	167 - 215	3.92667	4.26667	Y57A10A.4
WBGene00013250	Y57A10A.5	-0.607214	0.000634902	511 - 663	732 - 785	12.73	15.63	Y57A10A.5
WBGene00013251	Y57A10A.6	-0.193238	0.489218	211 - 274	205 - 262	5.24667	5.07	Y57A10A.6
WBGene00013252	Y57A10A.7	-0.0143865	0.957713	264 - 320	246 - 264	5.12667	4.25	Y57A10A.7
WBGene00013253	Y57A10A.8	-0.310361	0.0901271	748 - 764	767 - 906	18.1867	18.05	Y57A10A.8
WBGene00013254	tag-276	-0.406608	0.186946	92 - 101	84 - 155	6.11	6.90667	Y57A10A.9
WBGene00013255	tric-1B.1	0.668098	8.45715e-05	578 - 669	290 - 405	15.0533	7.6	Y57A10A.10	TMEM38A,TMEM38B	ENSG00000072954,ENSG00000095209
WBGene00013256	Y57A10A.13	-0.247961	0.13265	3654 - 3907	3772 - 4200	63.33	60.7833	Y57A10A.13	EXD3	ENSG00000187609
WBGene00013257	Y57A10A.14	-0.57004	0.0418702	101 - 125	109 - 199	5.18333	6.60333	Y57A10A.14
WBGene00013258	polg-1	0.11904	0.592985	1015 - 1152	779 - 946	12.8367	9.56333	Y57A10A.15	POLG	ENSG00000140521
WBGene00013259	trpp-5	-0.338875	0.112579	518 - 687	593 - 719	40.1033	40.5967	Y57A10A.16	TRAPPC5	ENSG00000181029
WBGene00013260	rsr-2	-0.176858	0.265634	2295 - 2595	2036 - 2633	74.2567	68.5867	Y57A10A.19	SRRM2,SRSF11,SRRM3	ENSG00000167978,ENSG00000116754,ENSG00000177679
WBGene00013261	sinh-1	-0.271492	0.0931234	657 - 677	608 - 780	15.4433	15.3	Y57A10A.20	MAPKAP1	ENSG00000119487
WBGene00013263	txdc-12.1	1.56763	1.01265e-12	1905 - 2218	407 - 893	132.87	35.52	Y57A10A.23	TXNDC12,AGR2,AGR3	ENSG00000117862,ENSG00000106541,ENSG00000173467
WBGene00013264	Y57A10A.24	1.37856	0.00849735	22 - 31	5 - 7	0.596667	0.136667	Y57A10A.24
WBGene00013265	parn-2	-0.275117	0.153816	1068 - 1174	1073 - 1259	27.2033	26.5	Y57A10A.25	TOE1	ENSG00000132773
WBGene00013266	Y57A10A.26	0.578872	7.0003e-05	1138 - 1372	648 - 917	58.7567	31.89	Y57A10A.26	FAXC	ENSG00000146267
WBGene00013267	Y57A10A.27	-0.0234614	0.89673	775 - 884	688 - 823	24.93	20.4733	Y57A10A.27
WBGene00013268	tric-1B.2	-0.506378	0.00143738	708 - 759	885 - 925	28.79	32.7967	Y57A10A.28	TMEM38A,TMEM38B	ENSG00000072954,ENSG00000095209
WBGene00013269	Y57A10A.29	-0.591333	0.00493012	786 - 909	911 - 1218	69.6533	85.23	Y57A10A.29	SDHAF2	ENSG00000167985,ENSG00000256591
WBGene00013270	Y57A10A.31	-0.199345	0.227578	4982 - 5377	4627 - 5693	50.0467	46.56	Y57A10A.31	ANKIB1,CUL7,CUL9	ENSG00000001629,ENSG00000044090,ENSG00000112659
WBGene00013272	aqp-12	0.854609	0.159368	9 - 14	3 - 4	0.393333	0.0766667	Y57A10A.35
WBGene00013273	marc-5	0.689828	0.0280302	101 - 111	44 - 63	2.50667	1.19333	Y57A10B.1	MARCH9,MARCH4,MARCH11	ENSG00000139266,ENSG00000144583,ENSG00000183654
WBGene00013275	btb-14	0.851242	4.4906e-06	416 - 463	182 - 257	17.27	7.79	Y57A10B.3
WBGene00013278	Y57A10B.6	0.0318027	0.957402	54 - 60	26 - 92	1.93667	1.53667	Y57A10B.6
WBGene00013279	Y57A10B.7	0.657507	0.285077	1 - 16	1 - 3	0.293333	0.0666667	Y57A10B.7
WBGene00013280	Y57A10C.1	-0.106581	0.832854	44 - 57	30 - 77	2.48333	2.28667	Y57A10C.1
WBGene00013284	daf-22	-0.290924	0.108644	910 - 1202	1086 - 1243	32.6333	32.6367	Y57A10C.6	SCP2	ENSG00000116171
WBGene00013287	Y57A10C.9	0.413925	0.535108	3 - 10	2 - 4	0.273333	0.146667	Y57A10C.9
WBGene00013289	tag-273	1.35487	3.31511e-22	1148 - 1189	334 - 431	21.0667	5.79667	Y57G11A.1
WBGene00013290	Y57G11A.2	1.80063	0.00114408	14 - 129	1 - 16	1.42	0.15	Y57G11A.2	VMO1	ENSG00000182853
WBGene00013292	Y57G11A.4	1.36084	1.57259e-05	235 - 316	56 - 144	12.5467	3.79667	Y57G11A.4	FRRS1L	ENSG00000260230
WBGene00013294	pals-30	0.760027	0.216364	11 - 15	1 - 8	0.44	0.15	Y57G11B.1
WBGene00013295	Y57G11B.2	-1.02264	4.92392e-05	84 - 115	159 - 193	5.57333	9.55667	Y57G11B.2
WBGene00013296	Y57G11B.3	-0.278449	0.689124	3 - 8	4 - 11	0.34	0.436667	Y57G11B.3
WBGene00013297	Y57G11B.5	-1.4926	1.04047e-16	3443 - 4644	8393 - 10727	242.023	558.363	Y57G11B.5
WBGene00013298	Y57G11B.6	0.330686	1	3 - 7	1 - 3	0.496667	0.19	Y57G11B.6
WBGene00013299	irld-18	0.731519	1	2 - 11	0 - 1	0.34	0.04	Y57G11B.7
WBGene00013301	Y57G11C.3	-0.211063	0.101282	1934 - 2263	1908 - 2294	83.0367	77.54	Y57G11C.3	PGLS	ENSG00000130313
WBGene00013302	vti-1	-0.582614	0.000728156	475 - 617	661 - 712	21.1433	25.8367	Y57G11C.4	VTI1A,VTI1B	ENSG00000151532,ENSG00000100568
WBGene00013303	Y57G11C.5	-0.0701827	0.908591	19 - 62	28 - 37	1.17	0.846667	Y57G11C.5
WBGene00013304	ptp-5.2	0.410415	0.520766	7 - 25	6 - 12	0.43	0.236667	Y57G11C.6
WBGene00013306	Y57G11C.8	-0.561703	0.0150013	157 - 177	204 - 238	10.2533	13.2433	Y57G11C.8
WBGene00013307	Y57G11C.9	-0.232488	0.170997	5217 - 5550	5239 - 5709	128.83	124.79	Y57G11C.9	PNISR,RSRC1	ENSG00000132424,ENSG00000174891
WBGene00013308	nuo-3	-0.220836	0.14137	4765 - 5460	4908 - 5415	343.543	305.23	Y57G11C.12	NDUFA6,NDUFA6,NDUFA6,NDUFA6,NDUFA6,BRK1	ENSG00000184983,ENSG00000272765,ENSG00000273397,ENSG00000277365,ENSG00000281013,ENSG00000254999
WBGene00013310	Y57G11C.14	-0.705887	0.0383402	45 - 53	55 - 86	3.12333	3.84667	Y57G11C.14
WBGene00013311	sec-61	0.0898143	0.528297	17488 - 18377	14358 - 15136	409.913	307.043	Y57G11C.15	SEC61A2,SEC61A1	ENSG00000065665,ENSG00000058262
WBGene00013312	hhat-2	0.965334	0.00529451	100 - 131	34 - 75	2.80667	1.13667	Y57G11C.17	HHAT,HHAT,SEC61A1,SEC61A2,HHATL	ENSG00000054392,ENSG00000280680,ENSG00000058262,ENSG00000065665,ENSG00000010282
WBGene00013317	Y57G11C.22	0.486009	0.0971561	142 - 160	71 - 128	4.51667	2.63333	Y57G11C.22	PICK1	ENSG00000100151
WBGene00013318	Y57G11C.23	-0.0667558	0.919021	15 - 30	13 - 27	0.436667	0.446667	Y57G11C.23
WBGene00013319	ccch-5	-0.760453	0.000156376	146 - 171	222 - 279	10.9933	15.3733	Y57G11C.25
WBGene00013321	Y57G11C.31	0.65336	0.00361302	291 - 357	139 - 230	15.1033	7.93	Y57G11C.31
WBGene00013322	talp-3	0.779831	0.139073	21 - 28	8 - 12	0.426667	0.153333	Y57G11C.32
WBGene00013323	Y57G11C.33	-0.183793	0.218829	862 - 911	778 - 1011	42.85	40.1233	Y57G11C.33	GOLGA7,GOLGA7B	ENSG00000147533,ENSG00000155265
WBGene00013324	mrps-7	-0.605182	0.00667315	945 - 1175	1083 - 1549	55.1067	67.2467	Y57G11C.34	MRPS7	ENSG00000125445
WBGene00013325	Y57G11C.36	-0.329183	0.0595178	881 - 986	975 - 1073	24.27	24.8033	Y57G11C.36	KHDRBS2,KHDRBS1,KHDRBS3	ENSG00000112232,ENSG00000121774,ENSG00000131773
WBGene00013326	anoh-2	0.151629	0.607308	170 - 190	101 - 183	2.73667	2.00667	Y57G11C.37	ANO8,ANO10	ENSG00000074855,ENSG00000160746
WBGene00013327	Y57G11C.38	1.18714	0.000458006	101 - 141	28 - 62	4.93667	2.08333	Y57G11C.38
WBGene00013329	Y57G11C.40	-0.233324	0.556634	50 - 75	58 - 67	4.79	4.58667	Y57G11C.40
WBGene00013330	Y57G11C.41	0.718708	0.246802	9 - 11	3 - 4	0.77	0.23	Y57G11C.41
WBGene00013331	Y57G11C.42	1.25003	4.30571e-05	108 - 116	32 - 42	2.43333	0.803333	Y57G11C.42
WBGene00013332	Y57G11C.43	-0.0528326	0.783239	956 - 1040	871 - 943	44.04	36.36	Y57G11C.43	KTI12	ENSG00000198841
WBGene00013334	nlp-56	-1.56907	5.34048e-15	191 - 227	528 - 655	18.9167	48.88	Y57G11C.45
WBGene00013335	Y57G11C.46	-0.77644	0.112222	13 - 21	23 - 41	0.746667	1.05667	Y57G11C.46
WBGene00013336	pnc-2	-0.6694	0.136002	20 - 29	27 - 46	0.846667	1.20667	Y57G11C.47
WBGene00013339	phf-14	-0.359603	0.0366591	1377 - 1490	1502 - 1744	30.3233	31.37	Y59A8A.2	PHF14	ENSG00000106443
WBGene00013340	tcc-1	-0.507046	0.00201462	13366 - 14061	15574 - 18598	222.33	255.44	Y59A8A.3
WBGene00013343	prp-6	0.0533691	0.77103	4568 - 4865	3695 - 4246	61.3133	47.81	Y59A8B.6	PRPF6	ENSG00000101161
WBGene00013344	ebp-1	0.0177565	0.941953	460 - 490	327 - 510	46.4267	36.5267	Y59A8B.7	MAPRE3,MAPRE1,MAPRE2	ENSG00000084764,ENSG00000101367,ENSG00000166974
WBGene00013345	Y59A8B.8	-0.0260299	0.907546	363 - 416	315 - 408	35.7333	29.6833	Y59A8B.8	NAPG	ENSG00000134265
WBGene00013347	nova-1	-0.126731	0.39078	2361 - 2679	2360 - 2496	66	58.6067	Y59A8B.10	NOVA2,NOVA1	ENSG00000104967,ENSG00000139910
WBGene00013348	fbxa-106	-0.0343977	0.885645	278 - 291	241 - 281	10.1533	8.37333	Y59A8B.11
WBGene00013349	Y59A8B.12	-0.734926	3.88615e-06	1257 - 1489	1860 - 2090	77.15	104.053	Y59A8B.12
WBGene00013350	slr-2	-0.339507	0.0778649	706 - 827	759 - 888	21.7033	22.0433	Y59A8B.13	ZFAT,ZNF827	ENSG00000066827,ENSG00000151612
WBGene00013352	lon-8	2.14034	4.56405e-12	464 - 690	51 - 172	34.9767	5.53667	Y59A8B.20
WBGene00013353	Y59A8B.21	-0.551185	0.00238934	1255 - 1380	1518 - 1942	36.04	42.72	Y59A8B.21	SLC16A13	ENSG00000174327
WBGene00013354	snx-6	-0.26389	0.0863104	2849 - 2979	2841 - 3268	57.9967	56.2967	Y59A8B.22	SNX6,SNX32,SNX5	ENSG00000129515,ENSG00000172803,ENSG00000089006
WBGene00013355	gck-3	0.120576	0.489877	1683 - 1902	1344 - 1448	41.87	31.07	Y59A8B.23	OXSR1,STK39	ENSG00000172939,ENSG00000198648
WBGene00013358	abhd-3.1	-0.0529105	0.79006	1100 - 1264	946 - 1110	38.46	32.2133	Y60A3A.7	ABHD3,ABHD1,ABHD2,ABHD15	ENSG00000158201,ENSG00000143994,ENSG00000140526,ENSG00000168792
WBGene00013359	Y60A3A.8	0.141537	0.527527	592 - 687	453 - 537	20.6733	15.1033	Y60A3A.8	DPAGT1	ENSG00000172269
WBGene00013360	tmed-4	-0.297499	0.0175226	2702 - 3104	2857 - 3315	167.47	166.71	Y60A3A.9	TMED4,TMED9	ENSG00000158604,ENSG00000184840,ENSG00000215367
WBGene00013361	fars-2	-0.408613	0.0374147	2022 - 2283	2147 - 2733	58.9833	63.7	Y60A3A.13	FARS2	ENSG00000145982
WBGene00013362	algn-7	-0.370445	0.019835	596 - 667	696 - 730	23.0833	23.9433	Y60A3A.14	DPAGT1	ENSG00000172269
WBGene00013363	nhr-240	0.109933	0.880601	8 - 10	5 - 8	0.37	0.32	Y60A3A.15
WBGene00013364	Y60A3A.16	-0.648458	0.0387458	54 - 65	76 - 93	3.53667	4.69	Y60A3A.16
WBGene00013365	Y60A3A.19	-0.400174	0.0245321	1319 - 1508	1478 - 1750	73.6	78.2333	Y60A3A.19	YIPF4	ENSG00000119820
WBGene00013366	Y60A3A.21	-0.306207	0.0917656	335 - 376	328 - 457	46.07	46.81	Y60A3A.21
WBGene00013369	Y60A9.2	-0.100564	0.887219	10 - 15	6 - 17	0.673333	0.76	Y60A9.2
WBGene00013370	Y60A9.3	-1.04496	0.00356829	28 - 33	53 - 72	2.17667	4.24333	Y60A9.3
WBGene00013373	popl-7	-0.584462	5.66123e-05	1927 - 2375	2611 - 2860	126.747	152.597	Y62E10A.2	POP7	ENSG00000172336
WBGene00013375	srsx-25	-0.200625	0.729293	16 - 22	17 - 27	2.21333	2.34333	Y62E10A.4
WBGene00013376	Y62E10A.6	0.164753	0.294884	681 - 798	510 - 664	20.0533	14.3	Y62E10A.6	FDXR	ENSG00000161513
WBGene00013378	emc-3	-0.485181	0.00363528	2522 - 3161	3140 - 3555	148.567	167.083	Y62E10A.10	EMC3	ENSG00000125037
WBGene00013379	Y62E10A.13	-0.107868	0.488621	1969 - 2022	1640 - 2368	83.6767	73.81	Y62E10A.13	PSPH	ENSG00000146733
WBGene00013380	memi-2	-0.674264	2.72472e-05	1969 - 2200	2688 - 3068	67.4767	86.7333	Y62E10A.14
WBGene00013381	cyp-31A5	-0.666069	1.50097e-05	1834 - 2141	2575 - 2865	80.9133	103.33	Y62E10A.15	CYP4V2	ENSG00000145476
WBGene00013382	gcl-1	0.236488	0.238633	312 - 360	214 - 282	6.46667	4.47333	Y62E10A.16	GMCL1,BTBD16	ENSG00000087338,ENSG00000138152
WBGene00013383	aptf-2	-0.399303	0.0158375	664 - 760	667 - 1053	24.6633	26.5667	Y62E10A.17	TFAP2B,TFAP2D,TFAP2C,TFAP2E,TFAP2A	ENSG00000008196,ENSG00000008197,ENSG00000087510,ENSG00000116819,ENSG00000137203
WBGene00013385	Y62E10A.19	1.36411	5.77511e-06	128 - 193	47 - 51	5.55	1.57	Y62E10A.19
WBGene00013387	Y62F5A.9	0.0052612	0.988216	97 - 129	93 - 102	6.54	5.1	Y62F5A.9
WBGene00013388	Y62F5A.10	0.469369	0.399549	19 - 27	10 - 15	0.67	0.336667	Y62F5A.10
WBGene00013391	Y62H9A.3	-0.922949	8.47659e-14	5024 - 5774	8581 - 9277	328	505.39	Y62H9A.3
WBGene00013392	Y62H9A.4	-0.768955	9.36332e-11	3688 - 4246	5376 - 6221	244.433	337.52	Y62H9A.4
WBGene00013393	Y62H9A.5	-0.763163	3.63401e-08	14675 - 17211	22752 - 25564	1206.66	1665.02	Y62H9A.5
WBGene00013394	ule-5	-0.667277	4.10758e-06	19262 - 21069	27063 - 29749	1455.67	1871.04	Y62H9A.6
WBGene00013399	Y62H9A.11	-0.624616	0.327057	1 - 8	5 - 16	0.236667	0.473333	Y62H9A.11
WBGene00013400	Y62H9A.12	-0.131289	0.847148	8 - 16	11 - 14	0.606667	0.593333	Y62H9A.12
WBGene00013401	Y62H9A.13	0.686016	0.248856	14 - 19	4 - 9	0.38	0.156667	Y62H9A.13
WBGene00013403	fbxb-100	0.57796	0.15932	60 - 76	27 - 61	2.99333	1.48667	Y63D3A.2
WBGene00013404	fbxb-101	1.7083	4.56605e-05	157 - 187	16 - 80	7.75	1.56667	Y63D3A.3
WBGene00013405	tdpt-1	-0.117842	0.457672	865 - 977	838 - 916	30.1833	26.4667	Y63D3A.4	TDP2	ENSG00000111802
WBGene00013406	Y63D3A.7	-0.46789	0.0013441	1145 - 1299	1381 - 1553	169.117	189.923	Y63D3A.7	NDUFA2	ENSG00000131495
WBGene00013407	fld-1	-0.170941	0.228964	1110 - 1144	1015 - 1290	29.9333	27.2767	Y63D3A.8	TLCD2,TLCD1,TLCD2	ENSG00000185561,ENSG00000160606,ENSG00000275246
WBGene00013408	fbxb-93	0.0621919	0.890928	56 - 79	43 - 81	3.09333	2.48	Y63D3A.9
WBGene00013409	fbxb-56	-0.238485	0.5595	43 - 55	44 - 64	1.05667	1.31667	Y63D3A.10
WBGene00013410	fbxb-94	0.241148	0.598116	42 - 49	27 - 44	1.74	1.35667	Y63D3A.11
WBGene00013412	Y64G10A.2	-0.299109	1	0 - 1	0 - 9	0.0466667	0.213333	Y64G10A.2
WBGene00013415	ilcr-1	1.13573	2.8507e-05	149 - 174	50 - 78	2.3	0.8	Y64G10A.6
WBGene00013416	Y64G10A.7	1.15897	1.70654e-05	205 - 293	71 - 108	1.98	0.663333	Y64G10A.7	MEGF6,MEGF10,MEGF11,PEAR1	ENSG00000162591,ENSG00000145794,ENSG00000157890,ENSG00000187800
WBGene00013418	Y65A5A.1	1.13507	0.000274166	167 - 210	45 - 109	14.6833	5.06667	Y65A5A.1
WBGene00013419	Y65A5A.2	-0.738104	1.72885e-05	1812 - 1843	2393 - 2912	81.7367	110.427	Y65A5A.2
WBGene00013421	fbxa-220	-0.241938	0.731603	3 - 9	3 - 11	0.153333	0.23	Y66A7A.1
WBGene00013422	popl-5	0.314326	0.0823294	520 - 610	333 - 507	43.2133	28.65	Y66A7A.2	POP5	ENSG00000167272
WBGene00013424	Y66A7A.4	-0.00794068	0.990277	10 - 22	11 - 21	0.43	0.343333	Y66A7A.4
WBGene00013425	ceh-91	-0.00769004	0.971181	878 - 971	726 - 841	17.1233	13.9067	Y66A7A.5
WBGene00013426	Y66A7A.7	-0.103928	0.78648	67 - 88	63 - 78	8.43	6.71667	Y66A7A.7
WBGene00013429	Y66D12A.3	-0.610739	0.196445	19 - 25	28 - 38	0.846667	1.12	Y66D12A.3
WBGene00013431	ceh-92	-0.279469	0.158461	1678 - 1970	1755 - 2099	30.37	29.8	Y66D12A.5
WBGene00013432	Y66D12A.6	-0.465479	0.0877245	264 - 341	297 - 458	24.7967	27.5367	Y66D12A.6
WBGene00013433	Y66D12A.7	0.234269	0.332581	246 - 292	195 - 212	12.84	8.44	Y66D12A.7	GATC	ENSG00000111780,ENSG00000257218
WBGene00013434	Y66D12A.8	-0.812396	1.37513e-05	2217 - 2568	3075 - 3936	136.447	194.173	Y66D12A.8	CXorf56	ENSG00000018610
WBGene00013435	psme-3	-0.538745	7.58794e-05	2003 - 2363	2627 - 2852	102.983	121.017	Y66D12A.9	PSME3,PSME1,PSME2	ENSG00000131467,ENSG00000092010,ENSG00000100911
WBGene00013436	Y66D12A.10	-0.723705	2.05443e-05	1308 - 1632	1895 - 2164	65.2133	86.6233	Y66D12A.10	MITD1	ENSG00000158411
WBGene00013437	Y66D12A.11	0.132008	0.832128	18 - 34	12 - 24	1.03	0.663333	Y66D12A.11
WBGene00013438	ztf-29	0.397338	0.175411	482 - 606	248 - 571	15.13	9.48667	Y66D12A.12
WBGene00013439	Y66D12A.13	0.0771973	0.766093	249 - 302	194 - 268	6.51667	5.06667	Y66D12A.13
WBGene00013440	nrps-1	-0.117795	0.725403	108 - 150	104 - 153	0.583333	0.513333	Y66D12A.14	AASDH	ENSG00000157426
WBGene00013441	xpb-1	-0.318135	0.0541483	2772 - 3031	2965 - 3368	44.98	45.5133	Y66D12A.15	ERCC3	ENSG00000163161
WBGene00013442	Y66D12A.16	-0.518186	0.00765339	471 - 517	569 - 666	39.7467	47.2033	Y66D12A.16
WBGene00013443	such-1	-0.260391	0.134775	2269 - 2423	2279 - 2644	36.7733	35.56	Y66D12A.17	ANAPC5	ENSG00000089053
WBGene00013445	Y66D12A.19	-0.231046	0.244691	917 - 967	872 - 1118	21.42	20.43	Y66D12A.19
WBGene00013446	Y66D12A.21	-0.314636	0.04765	818 - 1050	934 - 1114	65.93	66.3667	Y66D12A.21	TM2D1	ENSG00000162604
WBGene00013447	nars-2	0.0988596	0.618697	939 - 1078	805 - 819	30.4967	23.0367	Y66D12A.23	NARS2,NARS	ENSG00000137513,ENSG00000134440
WBGene00013448	Y66D12A.24	0.225065	0.339207	230 - 273	179 - 194	10.7067	7.32333	Y66D12A.24
WBGene00013449	Y67A6A.1	0.311395	0.641912	3 - 20	0 - 14	0.97	0.496667	Y67A6A.1
WBGene00013450	oac-56	1.05238	0.0745625	5 - 13	0 - 3	0.263333	0.0466667	Y67A10A.1
WBGene00013452	Y67A10A.3	0.0898011	0.900904	8 - 17	7 - 12	0.126667	0.1	Y67A10A.3
WBGene00013453	fbxa-83	-0.493635	0.0904998	107 - 159	138 - 242	5.48667	6.43	Y67A10A.4
WBGene00013455	ssu-2	1.41942	0.000802606	48 - 83	13 - 24	2.47333	0.683333	Y67A10A.6	SSUH2	ENSG00000125046
WBGene00013456	Y67A10A.7	0.902593	0.0836897	27 - 39	6 - 23	1.61667	0.62	Y67A10A.7
WBGene00013457	paqr-3	0.992589	0.0193909	44 - 79	17 - 28	2.15	0.766667	Y67A10A.8	PAQR3	ENSG00000163291
WBGene00013458	clc-8	0.850374	0.000780197	312 - 328	115 - 230	5.35	2.39667	Y67A10A.9
WBGene00013459	Y67A10A.10	1.31394	0.0037058	137 - 152	18 - 95	15.1433	4.61	Y67A10A.10
WBGene00013460	cpsf-3	-0.241696	0.0939425	2811 - 3573	2921 - 3476	54.5333	52.3133	Y67H2A.1	CPSF3	ENSG00000119203
WBGene00013461	Y67H2A.2	-0.269295	0.0951538	1985 - 2118	2070 - 2215	93.1867	104.257	Y67H2A.2	KLHDC10,RABEPK	ENSG00000128607,ENSG00000136933
WBGene00013462	micu-1	-0.149946	0.389053	2134 - 2359	2082 - 2264	48.1933	42.9233	Y67H2A.4	MICU1	ENSG00000107745
WBGene00013463	kdp-1	-0.209041	0.300628	7524 - 9139	7391 - 8928	709.757	660.663	Y67H2A.5
WBGene00013464	Y67H2A.7	-0.142009	0.419671	1187 - 1430	1204 - 1270	23.63	20.8667	Y67H2A.7	MIPEP	ENSG00000027001
WBGene00013465	Y67H2A.10	-0.42374	0.00346589	2963 - 3172	3514 - 3742	139.77	153.68	Y67H2A.10
WBGene00013473	Y69E1A.1	0.444477	0.416592	6 - 113	0 - 31	1.90333	0.383333	Y69E1A.1
WBGene00013474	nsph-3.1	1.50865	0.00632045	17 - 168	4 - 27	2.63333	0.43	Y69E1A.2
WBGene00013475	Y69E1A.3	0.389389	1	0 - 8	0 - 2	0.176667	0.0333333	Y69E1A.3	TESK2,LIMK1,TESK1,LIMK2	ENSG00000070759,ENSG00000106683,ENSG00000107140,ENSG00000182541
WBGene00013477	Y69E1A.5	-0.0750118	0.737214	345 - 436	333 - 414	27.5433	23.36	Y69E1A.5	PEBP1,PEBP4	ENSG00000089220,ENSG00000134020
WBGene00013478	Y69E1A.8	0.0394715	0.959939	2 - 9	4 - 6	0.186667	0.13	Y69E1A.8
WBGene00013479	Y69H2.1	0.180728	0.799912	6 - 12	4 - 8	0.373333	0.206667	Y69H2.1
WBGene00013480	egas-3	-1.33938	6.70991e-05	30 - 42	74 - 93	0.523333	1.12667	Y69H2.2	DLL3,DLK2,DLK1,NOTCH2NL	ENSG00000090932,ENSG00000171462,ENSG00000185559,ENSG00000213240,ENSG00000264343
WBGene00013481	Y69H2.3	-0.854903	9.13355e-05	1814 - 2106	2345 - 3474	42.6433	63.9733	Y69H2.3
WBGene00013482	Y69H2.7	-0.332866	0.0244237	1522 - 1686	1711 - 1799	41.8133	42.5233	Y69H2.7
WBGene00013483	nhr-241	-0.0839876	1	1 - 2	0 - 4	0.0433333	0.0533333	Y69H2.8
WBGene00013484	Y69H2.9	-0.492001	0.0287666	142 - 171	171 - 214	3.74	4.42667	Y69H2.9
WBGene00013485	Y69H2.10	0.17737	0.707717	42 - 46	29 - 36	1.11	0.683333	Y69H2.10
WBGene00013486	egas-1	0.76885	0.208275	3 - 10	1 - 2	0.0966667	0.0233333	Y69H2.11	DLL3,DLK2,DLK1,NOTCH2NL	ENSG00000090932,ENSG00000171462,ENSG00000185559,ENSG00000213240,ENSG00000264343
WBGene00013489	col-42	1.00067	4.04271e-12	4340 - 5454	1978 - 2114	193.987	76.69	Y69H2.14	MARCO	ENSG00000019169
WBGene00013492	Y70C5C.1	1.15921	0.0481414	12 - 17	1 - 6	0.19	0.03	Y70C5C.1	IDE,NRDC	ENSG00000119912,ENSG00000078618
WBGene00013493	clec-9	0.291939	0.668558	4 - 6	1 - 6	0.16	0.0966667	Y70C5C.2	CLEC3B,CLEC3A	ENSG00000163815,ENSG00000166509
WBGene00013496	Y70D2A.1	0.98526	0.0850028	25 - 33	1 - 18	0.78	0.2	Y70D2A.1
WBGene00013497	hex-5	0.56546	0.0849378	84 - 126	50 - 81	2.42	1.29333	Y70D2A.2	HEXDC	ENSG00000169660
WBGene00013498	Y70G10A.2	-0.107097	0.882448	8 - 11	5 - 12	0.07	0.0633333	Y70G10A.2
WBGene00013499	Y70G10A.3	0.965462	2.17222e-05	254 - 266	84 - 141	4.09	1.68	Y70G10A.3	SLCO4A1,SLCO4C1,SLCO6A1,SLCO5A1	ENSG00000101187,ENSG00000173930,ENSG00000205359,ENSG00000137571
WBGene00013505	Y71A12B.8	-0.89871	0.140175	1 - 4	8 - 9	0.0633333	0.19	Y71A12B.8
WBGene00013506	usp-3	-0.127067	0.477608	582 - 665	555 - 635	14.75	13.3767	Y71A12B.9	USP3	ENSG00000140455
WBGene00013507	Y71A12B.10	0.331375	0.500465	32 - 41	20 - 26	0.76	0.553333	Y71A12B.10	TFG	ENSG00000114354
WBGene00013508	Y71A12B.11	-0.426587	0.185163	362 - 444	312 - 873	17.9933	20.88	Y71A12B.11
WBGene00013509	Y71A12B.12	0.523454	0.0346471	207 - 287	111 - 176	11.88	6.44333	Y71A12B.12
WBGene00013510	Y71A12B.13	0.197371	0.66892	43 - 64	37 - 44	2.39	1.57	Y71A12B.13
WBGene00013511	Y71A12B.15	2.24719	1.16374e-08	73 - 118	9 - 22	1.62333	0.183333	Y71A12B.15
WBGene00013513	Y71A12C.2	-0.300063	0.467578	37 - 58	50 - 59	2.45	2.53	Y71A12C.2	TMEM41A,TMEM41B	ENSG00000163900,ENSG00000166471
WBGene00013514	Y73F4A.1	-1.72097	2.39268e-20	134 - 193	417 - 549	9.28333	26.5	Y73F4A.1
WBGene00013515	Y73F4A.2	0.655994	0.298349	193 - 237	11 - 197	11.3067	3.72667	Y73F4A.2
WBGene00013516	Y73F4A.3	-0.504594	0.255855	39 - 46	31 - 92	3.36667	4.04	Y73F4A.3
WBGene00013518	Y73F8A.5	1.63309	2.82856e-05	66 - 71	11 - 19	0.78	0.166667	Y73F8A.5	KIAA1324L,KIAA1324	ENSG00000164659,ENSG00000116299
WBGene00013520	best-21	0.358927	0.301513	114 - 158	68 - 143	5.1	3.26	Y73F8A.11	BEST2,BEST3,BEST4,BEST1	ENSG00000039987,ENSG00000127325,ENSG00000142959,ENSG00000167995
WBGene00013522	Y73F8A.13	-0.46686	0.0508561	140 - 157	153 - 238	10.7633	11.86	Y73F8A.13
WBGene00013526	Y73F8A.20	0.561549	0.385787	4 - 21	2 - 6	0.246667	0.0866667	Y73F8A.20
WBGene00013527	Y73F8A.22	-0.233207	0.669074	20 - 23	22 - 25	0.866667	1.07333	Y73F8A.22
WBGene00013529	gtf-2H4	-0.0436024	0.831995	988 - 1051	867 - 944	26.0467	21.88	Y73F8A.24	GTF2H4,GTF2H4,GTF2H4,GTF2H4,GTF2H4,GTF2H4	ENSG00000213780,ENSG00000221974,ENSG00000226384,ENSG00000233149,ENSG00000234370,ENSG00000236895
WBGene00013530	ntl-11	-0.238717	0.142736	2281 - 2413	2316 - 2534	45.0167	39.8933	Y73F8A.25
WBGene00013531	Y73F8A.26	0.167892	0.352988	532 - 579	410 - 447	12.1167	9.04333	Y73F8A.26	CRTAP,P3H4,P3H1,P3H2,P3H3	ENSG00000170275,ENSG00000141696,ENSG00000117385,ENSG00000090530,ENSG00000110811
WBGene00013532	Y73F8A.27	-0.533274	0.00336459	1262 - 1444	1500 - 1813	89.0067	104.31	Y73F8A.27	FDX2,FDX1	ENSG00000267673,ENSG00000167807,ENSG00000137714
WBGene00013534	acr-24	0.526095	0.26143	33 - 45	16 - 27	0.89	0.473333	Y73F8A.30	HTR3B,HTR3A,HTR3C,HTR3E,HTR3D,ZACN	ENSG00000149305,ENSG00000166736,ENSG00000178084,ENSG00000186038,ENSG00000186090,ENSG00000186919
WBGene00013535	gyg-3	0.0867659	0.879765	37 - 43	20 - 44	3.15667	2.40333	Y73F8A.31
WBGene00013536	Y73F8A.32	-0.326145	0.337674	73 - 86	82 - 101	3.49	4.09	Y73F8A.32
WBGene00013537	Y73F8A.33	0.27414	0.691434	3 - 9	3 - 3	0.0533333	0.02	Y73F8A.33
WBGene00013538	tag-349	-0.719821	5.17183e-08	5570 - 6224	8392 - 8623	212.08	284.357	Y73F8A.34	ARIH1,ARIH2	ENSG00000166233,ENSG00000177479
WBGene00013539	Y73F8A.35	1.06771	0.0699556	11 - 18	2 - 7	0.283333	0.0766667	Y73F8A.35
WBGene00013540	cest-12	0.519331	0.0932338	136 - 173	68 - 137	2.37333	1.29	Y75B8A.3
WBGene00013541	lonp-2	-0.133707	0.575419	327 - 361	258 - 441	5.77333	5.20667	Y75B8A.4	LONP2,LONP1	ENSG00000102910,ENSG00000196365
WBGene00013542	lron-12	0.162212	0.705632	55 - 66	41 - 51	1.8	1.3	Y75B8A.5
WBGene00013543	Y75B8A.6	1.13955	8.36972e-05	162 - 198	44 - 86	5.50333	1.74	Y75B8A.6
WBGene00013544	Y75B8A.7	-0.0353495	0.845633	1084 - 1128	913 - 1033	21.6733	17.8933	Y75B8A.7	MPHOSPH10	ENSG00000124383
WBGene00013545	Y75B8A.8	-0.332621	0.0690559	2648 - 2806	2678 - 3329	45.6067	46.21	Y75B8A.8
WBGene00013547	Y75B8A.10	0.241295	0.731735	4 - 10	2 - 7	0.233333	0.13	Y75B8A.10
WBGene00013548	lury-1	0.0864006	0.851706	47 - 61	34 - 57	6.80333	3.70667	Y75B8A.11
WBGene00013549	Y75B8A.13	0.566442	0.00236422	1155 - 1395	583 - 991	11.9	6.54	Y75B8A.13
WBGene00013550	Y75B8A.14	-0.189495	0.346864	1106 - 1240	1057 - 1228	52.1767	48.1667	Y75B8A.14	GPN3	ENSG00000111231
WBGene00013551	Y75B8A.16	-0.570558	0.000289677	748 - 909	1054 - 1103	20.1767	24.13	Y75B8A.16	GPR89B,GPR89A	ENSG00000188092,ENSG00000117262
WBGene00013552	gmn-1	-0.299276	0.0105153	2259 - 2486	2276 - 2860	168.13	167.267	Y75B8A.17
WBGene00013553	Y75B8A.18	-0.534472	8.9149e-05	906 - 1123	1154 - 1371	92.8567	108.797	Y75B8A.18
WBGene00013554	Y75B8A.19	0.580412	0.010922	365 - 423	166 - 312	6.97667	3.99667	Y75B8A.19
WBGene00013555	fbxa-89	0.599125	0.28891	16 - 31	9 - 14	0.9	0.423333	Y75B8A.21
WBGene00013556	Y75B8A.23	-0.252607	0.60638	25 - 39	33 - 40	5.64667	5.16	Y75B8A.23
WBGene00013557	Y75B8A.24	-0.0498768	0.824645	3356 - 3876	2599 - 3809	21.93	18.4833	Y75B8A.24	PI4KA	ENSG00000241973,ENSG00000183506
WBGene00013558	Y75B8A.25	-0.155511	0.331156	1647 - 1782	1530 - 1739	25.3433	22.6833	Y75B8A.25
WBGene00013559	Y75B8A.28	-0.451249	0.0185673	357 - 404	428 - 482	12.1467	13.36	Y75B8A.28
WBGene00013560	zip-12	-0.0389072	0.849907	552 - 709	511 - 587	19.9967	16.78	Y75B8A.29
WBGene00013561	Y75B8A.31	-0.450077	0.0182855	1134 - 1274	1247 - 1567	47.9033	52.5833	Y75B8A.31	FAM172A	ENSG00000113391
WBGene00013562	Y75B8A.32	0.0424748	0.936154	34 - 50	34 - 36	1.05333	0.786667	Y75B8A.32
WBGene00013563	Y75B8A.33	-0.399259	0.513104	8 - 19	12 - 22	0.483333	0.503333	Y75B8A.33
WBGene00013566	Y75B12A.2	-0.443141	0.503975	4 - 5	6 - 10	0.193333	0.4	Y75B12A.2
WBGene00013567	Y75B12B.1	-0.926045	1.35559e-08	6649 - 7985	10660 - 12645	363.8	550.523	Y75B12B.1
WBGene00013568	Y75B12B.3	0.403813	0.41518	33 - 41	17 - 36	5.52	2.96	Y75B12B.3
WBGene00013569	bath-36	0.105989	0.732117	137 - 179	117 - 138	5.37667	4.01	Y75B12B.4
WBGene00013574	lron-13	0.635981	0.12456	45 - 62	23 - 39	0.893333	0.423333	Y76A2B.2
WBGene00013575	acs-5	0.113571	0.546991	1040 - 1161	727 - 1142	20.47	15.5067	Y76A2B.3	ACSL1,ACSL6,ACSL5,ACSL4,ACSL3	ENSG00000151726,ENSG00000164398,ENSG00000197142,ENSG00000281938,ENSG00000068366,ENSG00000123983
WBGene00013576	Y76A2B.4	-0.367061	0.0457921	469 - 520	532 - 584	33.36	34.19	Y76A2B.4
WBGene00013577	Y76A2B.5	-0.0478609	0.796882	2386 - 2688	2211 - 2387	95.22	79.2967	Y76A2B.5	MMADHC	ENSG00000168288
WBGene00013578	scav-2	-0.645144	2.89181e-05	2782 - 3009	3676 - 4276	50.96	64.7967	Y76A2B.6	CD36,SCARB2,SCARB1	ENSG00000135218,ENSG00000138760,ENSG00000073060
WBGene00013579	Y79H2A.2	-0.85555	0.000203377	129 - 180	194 - 284	11.9267	17.33	Y79H2A.2
WBGene00013580	Y79H2A.3	0.363019	0.0300908	2827 - 3239	1599 - 2374	24.1	14.7233	Y79H2A.3
WBGene00013581	Y79H2A.4	0.175889	0.806127	3 - 8	3 - 6	0.266667	0.196667	Y79H2A.4	NDUFAB1	ENSG00000004779
WBGene00013583	ceh-51	0.164923	0.79748	29 - 31	10 - 50	1.32667	0.933333	Y80D3A.3	VENTX	ENSG00000151650
WBGene00013584	nhr-243	-0.182461	0.522394	156 - 237	185 - 200	5.84333	5.5	Y80D3A.4
WBGene00013585	cyp-42A1	1.71621	3.79071e-09	212 - 285	37 - 90	6.19667	1.41667	Y80D3A.5	CYP4V2,CYP3A43,CYP3A5,CYP3A4,CYP3A7,CYP4B1,CYP4A22,CYP4F11,CYP4F22,CYP4F2,CYP4Z1,CYP4F12,CYP4X1,CYP4F8,CYP4F3,CYP4A11	ENSG00000145476,ENSG00000021461,ENSG00000106258,ENSG00000160868,ENSG00000160870,ENSG00000142973,ENSG00000162365,ENSG00000171903,ENSG00000171954,ENSG00000186115,ENSG00000186160,ENSG00000186204,ENSG00000186377,ENSG00000186526,ENSG00000186529,ENSG00000187048
WBGene00013586	Y80D3A.8	0.807985	0.186027	10 - 21	1 - 10	0.133333	0.05	Y80D3A.8
WBGene00013587	hrg-10	-0.0390119	0.883672	317 - 387	283 - 347	17.8133	14.92	Y80D3A.9	TANGO2	ENSG00000183597
WBGene00013588	nlp-42	2.00274	7.49391e-05	65 - 83	2 - 23	8.74667	0.96	Y80D3A.10
WBGene00013589	Y80D3A.11	-0.276186	0.689687	2 - 7	1 - 12	0.893333	1.16667	Y80D3A.11
WBGene00013590	Y81G3A.1	0.0534329	0.94497	7 - 15	3 - 14	2.92333	2.40667	Y81G3A.1
WBGene00013591	gcn-2	0.133914	0.523787	1512 - 1845	1091 - 1506	11.66	8.54333	Y81G3A.3	EIF2AK4	ENSG00000128829
WBGene00013592	Y81G3A.4	1.18284	0.00437865	45 - 62	15 - 20	2.21667	0.7	Y81G3A.4
WBGene00013593	Y87G2A.1	-0.0550199	0.753387	2045 - 2252	1780 - 1990	34.1433	28.8633	Y87G2A.1
WBGene00013594	Y87G2A.2	0.0714892	0.811469	152 - 192	123 - 185	7.03333	5.45667	Y87G2A.2	ACOT8	ENSG00000101473
WBGene00013595	atg-4.1	0.0434541	0.819941	1067 - 1250	925 - 1007	28.2	22.0667	Y87G2A.3	ATG4A,ATG4B,ATG4C,ATG4D	ENSG00000101844,ENSG00000168397,ENSG00000125703,ENSG00000130734
WBGene00013596	nyn-2	-0.835869	2.92125e-11	2217 - 2297	3368 - 3627	57.4167	83.16	Y87G2A.7
WBGene00013597	gpi-1	-0.175471	0.21414	4900 - 5328	5013 - 5096	112.367	102.51	Y87G2A.8	GPI	ENSG00000105220
WBGene00013598	vps-28	-0.658735	1.21697e-05	1551 - 1869	2232 - 2459	102.063	130.5	Y87G2A.10	VPS28	ENSG00000160948
WBGene00013599	eipr-1	-0.464445	0.00423112	660 - 712	797 - 837	19.4267	21.49	Y87G2A.11	TSSC1	ENSG00000032389
WBGene00013601	Y87G2A.13	-0.456037	0.00457792	1508 - 1796	1829 - 2005	36.6	40.3067	Y87G2A.13	TMEM161B,TMEM161A	ENSG00000164180,ENSG00000064545
WBGene00013602	Y87G2A.16	0.758381	0.0623026	47 - 63	21 - 32	1.83667	0.81	Y87G2A.16
WBGene00013603	soem-1	0.211701	0.374715	241 - 279	162 - 243	11.0367	7.66	Y87G2A.17	SHB	ENSG00000107338
WBGene00013604	Y87G2A.18	-0.702557	0.00185161	489 - 565	619 - 900	45.1367	59.7833	Y87G2A.18	LITAF	ENSG00000189067
WBGene00013605	Y95D11A.1	-0.447003	0.0253494	649 - 789	742 - 918	58.0933	63.22	Y95D11A.1
WBGene00013606	cand-1	0.130178	0.416923	7120 - 7555	4642 - 6927	65.59	49.0567	Y102A5A.1	CAND1,CAND2	ENSG00000111530,ENSG00000144712
WBGene00013607	clec-27	0.721374	0.245079	5 - 12	0 - 5	0.28	0.0633333	Y102A5B.1	CLEC3B,CLEC3A	ENSG00000163815,ENSG00000166509
WBGene00013608	clec-35	0.294824	0.66981	8 - 9	2 - 12	0.313333	0.2	Y102A5B.2	CLEC3B,CLEC3A	ENSG00000163815,ENSG00000166509
WBGene00013609	clec-37	1.2625	0.0309098	7 - 23	0 - 5	0.546667	0.0633333	Y102A5B.3	CLEC3B,CLEC3A	ENSG00000163815,ENSG00000166509
WBGene00013610	fbxa-206	-0.232192	0.137879	578 - 713	612 - 721	22.1633	21.0133	Y102A5C.1
WBGene00013611	Y102A5C.2	-0.501668	0.018504	338 - 392	405 - 500	22.62	26.0333	Y102A5C.2
WBGene00013612	fbxa-207	-0.0631369	0.853517	148 - 230	158 - 198	6.55	5.62333	Y102A5C.3
WBGene00013613	Y102A5C.4	-0.0702419	0.910346	16 - 23	18 - 22	0.46	0.42	Y102A5C.4
WBGene00013623	fbxa-90	0.157364	0.660331	97 - 114	67 - 115	4.51667	3.29667	Y102A5C.19
WBGene00013632	Y105C5A.1	0.000322162	0.998751	370 - 420	288 - 441	6.28667	5.15	Y105C5A.1
WBGene00013633	Y105C5A.8	-0.223103	0.303628	342 - 450	320 - 516	22.62	22.01	Y105C5A.8
WBGene00013634	Y105C5A.9	1.03515	0.0736879	6 - 10	0 - 1	1.01333	0.313333	Y105C5A.9
WBGene00013637	Y105C5A.13	2.53531	6.64825e-12	115 - 135	8 - 20	5.54667	0.92	Y105C5A.13
WBGene00013638	Y105C5A.14	0.232023	0.342095	224 - 288	163 - 227	9.18333	6.30667	Y105C5A.14
WBGene00013639	Y105C5A.15	0.360304	0.121072	213 - 223	123 - 170	2.9	1.83333	Y105C5A.15
WBGene00013642	daf-38	0.423719	0.378945	31 - 42	17 - 28	1.07333	0.586667	Y105C5A.23
WBGene00013643	Y105C5A.24	-0.105852	0.649394	261 - 312	252 - 272	6.89667	5.92667	Y105C5A.24	MAP3K7	ENSG00000135341
WBGene00013644	Y105C5A.25	-0.400564	0.424014	20 - 28	22 - 43	0.9	1.06333	Y105C5A.25
WBGene00013646	Y105C5B.3	0.922654	0.12622	17 - 26	0 - 16	0.893333	0.223333	Y105C5B.3	ACP7	ENSG00000183760
WBGene00013647	Y105C5B.5	0.31703	0.0531065	949 - 1199	614 - 917	131.097	86.3567	Y105C5B.5
WBGene00013650	Y105C5B.9	-0.0707022	0.818894	256 - 306	188 - 384	13.45	11.6867	Y105C5B.9	PHYHD1	ENSG00000175287
WBGene00013651	Y105C5B.11	-0.384798	0.475408	15 - 25	18 - 28	0.343333	0.43	Y105C5B.11
WBGene00013652	sams-2	-0.158253	0.722953	58 - 66	43 - 96	2.08667	2.07333	Y105C5B.12
WBGene00013653	ifas-3	-1.1867	0.00658174	17 - 19	33 - 65	1.28333	2.96667	Y105C5B.14
WBGene00013654	Y105C5B.15	-0.774722	3.18258e-11	1482 - 1679	2289 - 2611	50.96	70.7033	Y105C5B.15	ACP7	ENSG00000183760
WBGene00013657	Y105C5B.18	0.506898	0.367247	0 - 19	0 - 6	0.683333	0.136667	Y105C5B.18
WBGene00013658	Y105C5B.19	0.0180867	0.938198	524 - 597	439 - 498	14.6	11.5667	Y105C5B.19
WBGene00013659	Y105C5B.20	-0.509625	0.0188019	221 - 325	321 - 342	11.03	12.5667	Y105C5B.20
WBGene00013661	Y105C5B.23	1.02415	0.08273	5 - 10	1 - 1	0.323333	0.0333333	Y105C5B.23
WBGene00013662	Y105C5B.25	0.767197	0.214478	10 - 12	2 - 7	0.293333	0.0966667	Y105C5B.25
WBGene00013665	hlh-32	-0.115398	0.856115	14 - 20	14 - 19	1.70667	1.54	Y105C5B.29	BHLHE23,BHLHE22,OLIG3,OLIG2	ENSG00000125533,ENSG00000180828,ENSG00000177468,ENSG00000205927
WBGene00013666	Y105E8A.1	1.15909	0.000458006	114 - 141	30 - 71	6.91667	2.16667	Y105E8A.1	SH3BGR,SH3BGRL,SH3BGRL2,SH3BGRL3	ENSG00000185437,ENSG00000131171,ENSG00000198478,ENSG00000142669
WBGene00013667	Y105E8A.2	-0.149571	0.303556	1706 - 1875	1680 - 1783	39.0867	34.7767	Y105E8A.2	ERLEC1	ENSG00000068912
WBGene00013668	slc-30A5	-0.135952	0.334253	3305 - 3525	3019 - 3532	53.11	47.0567	Y105E8A.3	SLC30A5,SLC30A8,SLC30A7	ENSG00000145740,ENSG00000164756,ENSG00000162695
WBGene00013669	tcab-1	-0.454782	0.00251927	1328 - 1444	1596 - 1670	35.3333	39.4067	Y105E8A.8	WRAP53	ENSG00000141499
WBGene00013670	hpo-13	0.0298007	0.879494	2649 - 2802	2143 - 2543	36.8933	29.31	Y105E8A.10	GBA2	ENSG00000070610
WBGene00013671	Y105E8A.11	-0.334057	0.188632	426 - 554	445 - 623	61.04	62.6567	Y105E8A.11	BOLA3,BOLA2B,BOLA2	ENSG00000163170,ENSG00000169627,ENSG00000183336
WBGene00013672	catp-1	0.844386	4.29902e-05	402 - 426	148 - 226	4.55	2.04	Y105E8A.12	ATP1A2,ATP12A,ATP1A3,ATP4A,ATP1A4,ATP1A1	ENSG00000018625,ENSG00000075673,ENSG00000105409,ENSG00000105675,ENSG00000132681,ENSG00000163399
WBGene00013673	Y105E8A.13	1.42976	9.18093e-06	99 - 145	31 - 46	6.93667	1.40333	Y105E8A.13
WBGene00013674	Y105E8A.14	-0.55588	0.0015467	1772 - 1857	2077 - 2466	109.97	129.553	Y105E8A.14	RNF146	ENSG00000118518
WBGene00013676	ekl-4	-0.462723	0.005927	2192 - 2397	2492 - 2882	54.14	60.0333	Y105E8A.17	DMAP1	ENSG00000178028
WBGene00013677	yars-1	0.215061	0.073061	3192 - 3385	2235 - 2748	54.9767	38.25	Y105E8A.19	YARS	ENSG00000134684
WBGene00013677	yars-1	-0.279078	0.143116	1708 - 1768	1629 - 1951	54.0867	52.2067	Y105E8A.19	YARS	ENSG00000134684
WBGene00013678	Y105E8A.20	0.0483992	0.772522	1038 - 1158	887 - 1030	27.3267	21.2367	Y105E8A.20	MARS2	ENSG00000247626
WBGene00013679	Y105E8A.21	-0.2624	0.0308521	2188 - 2263	2140 - 2500	53.92	54.6867	Y105E8A.21
WBGene00013680	rpom-1	0.135744	0.373735	1663 - 1737	1203 - 1435	19.4767	14.2	Y105E8A.23	POLRMT	ENSG00000099821
WBGene00013682	Y105E8A.25	0.0722737	0.834588	1009 - 1334	557 - 1266	29.0133	22.5967	Y105E8A.25	ARHGEF18,ARHGEF2,ARHGEF3,AKAP13,NET1,ARHGEF28	ENSG00000104880,ENSG00000116584,ENSG00000163947,ENSG00000170776,ENSG00000173848,ENSG00000214944,ENSG00000268861
WBGene00013683	zoo-1	0.525546	0.00943414	573 - 717	340 - 527	7.40333	4.12333	Y105E8A.26	TJP1,TJP3,TJP2,TJP1	ENSG00000104067,ENSG00000105289,ENSG00000119139,ENSG00000277401
WBGene00013684	Y105E8A.27	0.428815	0.509686	3 - 25	0 - 11	0.56	0.163333	Y105E8A.27
WBGene00013685	Y105E8A.28	0.308825	0.507473	39 - 47	25 - 32	1.99333	1.29333	Y105E8A.28
WBGene00013687	exoc-8	-0.555545	0.00026621	2959 - 3064	3657 - 4083	56.8533	66.3333	Y105E8B.2	EXOC8	ENSG00000116903
WBGene00013688	riok-2	-0.256839	0.0983271	3426 - 3743	3559 - 3849	79.1367	76.4267	Y105E8B.3	RIOK2	ENSG00000058729
WBGene00013689	bath-40	-0.675823	0.00018853	4126 - 4194	4983 - 6378	102.987	133.6	Y105E8B.4	KBTBD4	ENSG00000123444
WBGene00013690	hprt-1	-0.307269	0.0297361	1555 - 1916	1605 - 2172	88.5467	89.4767	Y105E8B.5	HPRT1,PRTFDC1	ENSG00000165704,ENSG00000099256
WBGene00013691	Y105E8B.6	-0.161304	0.529259	205 - 238	211 - 231	35.8467	31.5	Y105E8B.6
WBGene00013692	Y105E8B.7	0.589934	0.0444015	192 - 211	83 - 175	9.13	4.89667	Y105E8B.7	YEATS2	ENSG00000163872
WBGene00013693	Y105E8B.9	1.52273	5.99867e-06	273 - 386	53 - 163	6.46	1.61667	Y105E8B.9	GUSB	ENSG00000169919
WBGene00013694	mekk-3	-0.0705914	0.696825	1025 - 1373	1005 - 1198	30.4567	25.75	Y106G6A.1
WBGene00013695	epg-8	-0.419893	0.0127613	1436 - 2019	1694 - 2604	52.54	58.2	Y106G6A.2
WBGene00013696	Y106G6A.4	0.656356	0.300333	5 - 58	2 - 20	1.46	0.526667	Y106G6A.4
WBGene00013697	dsbn-1	-0.502027	0.000511167	1397 - 1799	1767 - 2021	73.61	84.3033	Y106G6A.5
WBGene00013698	Y106G6D.1	-1.34109	3.92256e-15	311 - 462	759 - 927	12.8933	27.12	Y106G6D.1
WBGene00013699	Y106G6D.2	-1.18171	0.00013778	99 - 151	186 - 461	6.14333	12.7467	Y106G6D.2
WBGene00013700	Y106G6D.3	0.98878	0.100136	7 - 47	0 - 14	0.546667	0.113333	Y106G6D.3	TUBA1B	ENSG00000123416
WBGene00013701	Y106G6D.4	0.3818	0.447032	29 - 46	16 - 34	1.08	0.616667	Y106G6D.4
WBGene00013702	Y106G6D.6	0.113267	0.755346	133 - 167	82 - 179	11.1367	9.16	Y106G6D.6
WBGene00013703	rbm-12	0.117198	0.436229	2072 - 2236	1481 - 2023	26.4833	19.9	Y106G6D.7	RBM12,RBM12B	ENSG00000244462,ENSG00000183808
WBGene00013704	Y106G6D.8	-0.309512	0.0895536	438 - 510	425 - 653	51.42	51.9867	Y106G6D.8
WBGene00013708	Y106G6E.4	-0.115979	0.593314	313 - 370	293 - 365	18.79	16.1533	Y106G6E.4	MTHFS,ST20-MTHFS	ENSG00000136371,ENSG00000259332
WBGene00013709	csnk-1	-0.172769	0.233261	2467 - 2818	2377 - 2824	57.8467	52.61	Y106G6E.6	CSNK1G2,CSNK1G3,CSNK1G1	ENSG00000133275,ENSG00000151292,ENSG00000169118,ENSG00000259316
WBGene00013710	Y106G6G.1	-0.157264	0.795216	15 - 22	15 - 23	0.62	0.593333	Y106G6G.1
WBGene00013711	Y106G6G.2	1.2185	0.00416927	61 - 81	13 - 38	0.91	0.286667	Y106G6G.2	ARFGEF3	ENSG00000112379
WBGene00013713	Y106G6G.4	1.24979	0.0194819	19 - 86	5 - 19	1.86333	0.42	Y106G6G.4
WBGene00013715	Y106G6G.6	1.50396	0.00306638	23 - 45	4 - 11	1.14	0.226667	Y106G6G.6	ARFGEF3	ENSG00000112379
WBGene00013716	Y106G6H.1	0.460603	0.0242863	331 - 387	192 - 281	9.95	5.89	Y106G6H.1
WBGene00013717	madf-10	0.490407	0.173597	74 - 87	37 - 67	4.40333	2.22333	Y106G6H.4
WBGene00013718	pdpr-1	-0.244446	0.178175	3490 - 3581	3303 - 3987	50.2333	47.7233	Y106G6H.5	PDPR	ENSG00000090857
WBGene00013719	Y106G6H.6	-0.238922	0.0362159	2025 - 2317	2068 - 2499	65.1267	62.78	Y106G6H.6
WBGene00013720	Y106G6H.8	-0.503398	0.00597403	1009 - 1153	1195 - 1458	87.68	101.047	Y106G6H.8	TMEM256,TMEM256-PLSCR3	ENSG00000205544,ENSG00000262481
WBGene00013723	Y106G6H.13	0.827089	0.175363	13 - 78	2 - 28	3.26	1.05667	Y106G6H.13
WBGene00013724	Y106G6H.14	-0.303563	0.0792457	891 - 1116	1058 - 1083	55.2967	55.07	Y106G6H.14	OSTF1,ANKRD27	ENSG00000134996,ENSG00000105186
WBGene00013725	ska-1	-0.0172202	0.946236	834 - 1151	691 - 1136	50.2	41.51	Y106G6H.15	SKA1,SKA1	ENSG00000154839,ENSG00000262634
WBGene00013726	Y106G6H.16	-0.773567	0.0037894	108 - 138	157 - 194	10.34	13.89	Y106G6H.16
WBGene00013727	Y111B2A.1	-0.487589	0.0219742	359 - 382	417 - 508	10.59	12.27	Y111B2A.1
WBGene00013728	Y111B2A.2	-0.581594	0.00162777	1856 - 2396	2456 - 3053	196.277	237.72	Y111B2A.2
WBGene00013729	Y111B2A.3	-0.233996	0.134358	2895 - 3065	2986 - 3100	50.16	47.7033	Y111B2A.3
WBGene00013730	sql-1	0.573259	0.000329549	1435 - 1630	723 - 1040	14.81	8.02	Y111B2A.4	TRIP11	ENSG00000100815
WBGene00013732	aakg-1	-0.354462	0.0169612	1436 - 1471	1400 - 1759	27.7567	29.27	Y111B2A.8	PRKAG1,PRKAG2,PRKAG3	ENSG00000181929,ENSG00000106617,ENSG00000115592
WBGene00013733	Y111B2A.9	0.0507717	0.85966	470 - 528	300 - 507	13.0133	10.4567	Y111B2A.9
WBGene00013734	Y111B2A.10	-0.239662	0.186713	1472 - 1651	1503 - 1679	46.87	43.8633	Y111B2A.10	ZBTB11	ENSG00000066422
WBGene00013735	Y111B2A.12	-0.276461	0.0829791	1865 - 1981	1882 - 2164	54.1567	53.0833	Y111B2A.12	AAMP	ENSG00000127837
WBGene00013736	gtf-2A2	0.526608	0.0228201	223 - 243	117 - 155	15.9333	8.64	Y111B2A.13	GTF2A2	ENSG00000140307
WBGene00013737	tpst-1	-0.22406	0.178298	1391 - 1604	1461 - 1586	42.2467	40.0833	Y111B2A.15	TPST1,TPST2	ENSG00000169902,ENSG00000128294
WBGene00013738	elpc-2	-0.158182	0.352402	1724 - 1849	1690 - 1811	29.7	26.8467	Y111B2A.17	ELP2	ENSG00000134759
WBGene00013739	spin-4	0.0831227	0.707718	525 - 578	364 - 526	10.1167	7.94	Y111B2A.19	SPNS1,SPNS2,SPNS3	ENSG00000169682,ENSG00000183018,ENSG00000182557
WBGene00013740	hut-1	-0.513733	0.000383871	1459 - 1675	1890 - 1960	51.0433	58.3933	Y111B2A.20	SLC35B1,SLC35B2	ENSG00000121073,ENSG00000157593
WBGene00013741	Y111B2A.21	0.189523	0.556862	110 - 124	79 - 93	5.42333	3.9	Y111B2A.21
WBGene00013742	sas-1	-0.294754	0.0574696	1145 - 1207	1232 - 1289	27.2567	27.2067	Y111B2A.24
WBGene00013746	lgc-55	1.4566	0.00157667	56 - 69	5 - 27	1.37	0.31	Y113G7A.5	GABRE,GABRG2,GABRG1,GABRG3	ENSG00000102287,ENSG00000113327,ENSG00000163285,ENSG00000182256
WBGene00013747	spe-19	0.853117	0.16248	11 - 16	1 - 9	0.543333	0.126667	Y113G7A.10
WBGene00013748	ssu-1	1.04527	0.0687837	10 - 22	4 - 6	0.503333	0.153333	Y113G7A.11	SULT1B1,SULT1C4,SULT1C2,SULT2B1,SULT2A1,SULT1E1,SULT1C3,SULT1A1,SULT1A2,SULT1A4,SULT1A3,SULT6B1	ENSG00000173597,ENSG00000198075,ENSG00000198203,ENSG00000088002,ENSG00000105398,ENSG00000109193,ENSG00000196228,ENSG00000196502,ENSG00000197165,ENSG00000213648,ENSG00000261052,ENSG00000138068
WBGene00013749	Y113G7A.12	-0.17024	0.813494	2 - 10	6 - 7	0.276667	0.26	Y113G7A.12
WBGene00013750	Y113G7A.13	0.139888	0.800488	22 - 46	26 - 31	1.00667	0.68	Y113G7A.13
WBGene00013751	Y113G7A.14	0.775852	0.16896	19 - 28	4 - 14	1.41667	0.606667	Y113G7A.14
WBGene00013752	nlp-69	0.558527	0.152003	55 - 75	28 - 47	3.65	2.10667	Y113G7A.15
WBGene00013753	Y113G7A.16	1.09227	0.061304	5 - 14	0 - 2	0.626667	0.0633333	Y113G7A.16
WBGene00013754	fbxa-116	0.511455	0.434497	7 - 13	1 - 7	0.47	0.11	Y113G7B.1
WBGene00013755	fbxa-115	-0.617993	0.00286503	160 - 213	237 - 291	7.69	9.79333	Y113G7B.3
WBGene00013756	ftr-1	-0.838487	4.20563e-05	520 - 695	789 - 973	23.8667	34.8833	Y113G7B.4
WBGene00013757	fbxa-113	-0.22617	0.685122	16 - 26	20 - 26	1.02667	0.943333	Y113G7B.6
WBGene00013758	fbxa-114	-0.506499	0.00787096	556 - 732	723 - 820	25.6833	29.3267	Y113G7B.7
WBGene00013759	fbxb-59	-0.337376	0.503644	27 - 32	21 - 54	1.54333	1.73333	Y113G7B.8
WBGene00013761	Y113G7B.11	0.89558	0.0609743	37 - 41	8 - 24	2.64667	0.993333	Y113G7B.11
WBGene00013762	Y113G7B.12	0.286641	0.33738	130 - 141	73 - 117	1.93333	1.29	Y113G7B.12
WBGene00013763	Y113G7B.14	-0.361644	0.0585073	314 - 439	370 - 505	7.9	8.32	Y113G7B.14
WBGene00013764	Y113G7B.15	0.573882	0.325628	16 - 20	8 - 10	0.653333	0.346667	Y113G7B.15	CTSO	ENSG00000256043
WBGene00013765	cdkr-3	-0.000921935	0.996183	1097 - 1234	995 - 1050	29.41	23.74	Y113G7B.16	CDK5RAP3	ENSG00000108465
WBGene00013766	prmt-1	-0.396618	0.0134285	13226 - 14808	15064 - 16990	453.697	482.407	Y113G7B.17	PRMT1,PRMT8	ENSG00000126457,ENSG00000111218
WBGene00013768	sld-5	-0.282978	0.0614907	776 - 945	828 - 944	29.5467	29.3667	Y113G7B.24	GINS4	ENSG00000147536
WBGene00013771	Y113G7C.1	1.78398	0.00105617	14 - 73	3 - 7	0.316667	0.03	Y113G7C.1
WBGene00013776	Y116A8A.6	0.730401	0.217031	13 - 21	4 - 8	0.516667	0.223333	Y116A8A.6
WBGene00013778	clec-194	0.274427	0.690576	3 - 10	1 - 9	0.303333	0.16	Y116A8A.8
WBGene00013779	Y116A8B.1	0.107313	0.868604	16 - 21	10 - 21	1.25	0.92	Y116A8B.1
WBGene00013781	Y116A8B.4	-0.0104251	0.983759	34 - 53	29 - 46	8.67333	6.57333	Y116A8B.4
WBGene00013782	npr-32	-0.00131902	0.998583	14 - 19	7 - 19	0.51	0.386667	Y116A8B.5	OPRL1	ENSG00000125510
WBGene00013784	Y116A8C.3	-0.115065	0.719297	120 - 135	100 - 159	11.1067	9.89	Y116A8C.3
WBGene00013785	nep-23	1.07927	0.0698366	7 - 17	1 - 3	0.193333	0.0266667	Y116A8C.4
WBGene00013786	nep-24	-0.871316	0.151982	2 - 5	8 - 12	0.0666667	0.153333	Y116A8C.5
WBGene00013789	Y116A8C.9	-0.231524	0.140935	576 - 619	522 - 697	17.04	16.6433	Y116A8C.9	TMEM185B,TMEM185A	ENSG00000226479,ENSG00000269556
WBGene00013790	Y116A8C.10	-0.251665	0.22828	744 - 891	760 - 880	28.1233	27.3	Y116A8C.10	RABL3	ENSG00000144840
WBGene00013792	rad-54.B	-0.344268	0.0870867	1008 - 1262	1171 - 1385	17.6633	18.0667	Y116A8C.13	RAD54B,RAD54L,FSBP	ENSG00000197275,ENSG00000085999,ENSG00000265817
WBGene00013794	dct-13	-0.57642	0.169009	35 - 47	40 - 92	2.28333	2.89667	Y116A8C.17
WBGene00013796	Y116A8C.19	-0.47178	0.20307	57 - 77	61 - 121	3.81667	4.60333	Y116A8C.19
WBGene00013797	Y116A8C.20	-0.557445	0.248633	20 - 30	22 - 51	1.54333	2.09	Y116A8C.20
WBGene00013799	athp-3	-0.551478	0.0264445	190 - 225	211 - 382	8.99	11.09	Y116A8C.22
WBGene00013800	Y116A8C.23	0.724167	1	3 - 12	1 - 2	0.283333	0.05	Y116A8C.23
WBGene00013801	Y116A8C.24	0.197977	0.781961	4 - 9	3 - 5	0.406667	0.25	Y116A8C.24	FER,FES	ENSG00000151422,ENSG00000182511
WBGene00013802	Y116A8C.25	-0.21579	0.540475	67 - 79	67 - 80	3.42	3.11667	Y116A8C.25	FN3KRP,FN3K	ENSG00000141560,ENSG00000167363
WBGene00013803	snx-13	-0.127209	0.455885	2165 - 2452	1818 - 2531	39.4333	35.9067	Y116A8C.26	SNX13	ENSG00000071189
WBGene00013804	Y116A8C.27	-0.0206949	0.937237	1002 - 1117	834 - 1062	48.0867	39.1167	Y116A8C.27	ATPAF2	ENSG00000171953
WBGene00013805	bca-2	0.0654857	0.72667	1027 - 1147	870 - 933	74.0767	60.22	Y116A8C.28
WBGene00013806	Y116A8C.29	0.321383	0.484316	46 - 55	21 - 48	8.32667	4.96333	Y116A8C.29
WBGene00013807	Y116A8C.30	-0.343928	0.0963433	612 - 704	655 - 793	125.737	147.347	Y116A8C.30	NDUFAF2	ENSG00000164182
WBGene00013808	sfa-1	-0.249645	0.101254	3965 - 3999	3742 - 4491	64.54	62.6033	Y116A8C.32	SF1	ENSG00000168066
WBGene00013809	Y116A8C.33	0.216282	0.750138	13 - 15	3 - 15	0.256667	0.16	Y116A8C.33
WBGene00013811	Y116A8C.38	-0.311866	0.633775	6 - 17	10 - 15	0.26	0.276667	Y116A8C.38	FER,FES	ENSG00000151422,ENSG00000182511
WBGene00013812	Y116A8C.40	-0.452461	0.494474	4 - 6	5 - 11	0.183333	0.22	Y116A8C.40
WBGene00013816	Y116F11A.1	-0.0218895	0.977191	3 - 15	5 - 17	0.566667	0.39	Y116F11A.1
WBGene00013819	Y116F11A.6	1.20006	0.000413856	81 - 122	28 - 48	12.6233	4.10667	Y116F11A.6
WBGene00013820	Y116F11B.2	0.471916	1	2 - 5	0 - 2	0.14	0.02	Y116F11B.2
WBGene00013822	Y116F11B.6	-0.403587	0.376793	34 - 38	26 - 58	1.34333	1.44333	Y116F11B.6
WBGene00013826	Y116F11B.10	0.0725336	0.83446	127 - 155	106 - 122	6.83667	5.93	Y116F11B.10
WBGene00013832	ZC15.3	0.551295	0.392983	5 - 16	3 - 6	0.35	0.163333	ZC15.3
WBGene00013833	ZC15.5	1.28775	0.0191835	4 - 11	0 - 0	0.426667	0	ZC15.5
WBGene00013835	mlt-4	0.197577	0.549308	98 - 118	66 - 104	2.11667	1.46333	ZC15.7	INVS	ENSG00000119509
WBGene00013836	fbxa-29	-0.207667	0.690347	21 - 33	28 - 31	1.33667	1.13333	ZC47.3
WBGene00013837	fbxa-30	0.316471	0.585871	21 - 26	10 - 24	1.00333	0.673333	ZC47.4
WBGene00013838	fbxa-31	0.247039	0.505012	95 - 160	68 - 117	4.81667	3.2	ZC47.5
WBGene00013839	fbxa-32	0.0822693	0.882109	26 - 39	21 - 39	1.38333	1.10667	ZC47.6
WBGene00013840	fbxa-151	-1.72209	0.00210634	1 - 3	13 - 20	0.91	6.07667	ZC47.7
WBGene00013841	fbxa-33	-0.872473	0.0116439	36 - 75	77 - 106	2.17333	3.6	ZC47.9
WBGene00013842	fbxa-34	0.468854	0.22092	59 - 89	32 - 59	2.49333	1.34333	ZC47.10
WBGene00013843	fbxa-49	-0.14226	0.812587	14 - 34	20 - 26	1.00333	0.906667	ZC47.12
WBGene00013844	fbxa-50	0.699708	0.083066	45 - 66	25 - 29	2.07	1.01667	ZC47.13
WBGene00013845	fbxa-37	-0.197167	0.515295	156 - 296	193 - 257	8.93333	8.52333	ZC47.14
WBGene00013846	ZC84.1	1.22753	0.025362	12 - 41	5 - 8	0.22	0.05	ZC84.1	TFPI	ENSG00000003436
WBGene00013847	cls-3	0.595222	0.00231463	884 - 986	398 - 741	11.5933	6.23333	ZC84.3	CLASP2,CLASP1	ENSG00000163539,ENSG00000074054
WBGene00013848	npr-29	0.086286	0.869321	33 - 38	27 - 31	1.12	0.826667	ZC84.4
WBGene00013849	ZC84.6	1.70858	7.03673e-05	45 - 60	9 - 14	0.446667	0.0866667	ZC84.6	TFPI	ENSG00000003436
WBGene00013851	ZC101.1	1.5412	0.00315319	21 - 35	3 - 7	0.386667	0.0666667	ZC101.1
WBGene00013852	hhat-1	2.97665	1.08529e-19	188 - 320	15 - 37	6.31	0.506667	ZC101.3	HHAT,HHAT,HHATL	ENSG00000054392,ENSG00000280680,ENSG00000010282
WBGene00013853	ZC116.1	2.08085	2.35604e-06	122 - 219	8 - 55	7.59667	1.09333	ZC116.1
WBGene00013854	cyc-2.2	0.597649	0.348147	3 - 67	1 - 25	2.78667	0.96	ZC116.2	CYCS	ENSG00000172115,ENSG00000269383
WBGene00013855	cubn-1	0.601529	0.109767	132 - 155	39 - 132	0.463333	0.24	ZC116.3	CUBN,TNFAIP6,MFRP	ENSG00000107611,ENSG00000123610,ENSG00000235718
WBGene00013856	ZC168.2	0.584451	0.320098	17 - 28	5 - 19	2.11333	0.696667	ZC168.2
WBGene00013857	orc-5	-0.514264	8.84602e-05	2139 - 2607	2857 - 2995	93.35	107.277	ZC168.3	ORC5	ENSG00000164815
WBGene00013858	ssp-34	0.6302	0.317451	5 - 50	0 - 18	2.27667	0.69	ZC168.6
WBGene00013859	ZC247.1	1.4373	1.95298e-21	713 - 877	214 - 296	4.97667	1.51667	ZC247.1	MUC6	ENSG00000277518
WBGene00013860	ZC247.2	1.00185	0.000147301	181 - 221	70 - 118	3.27	1.26	ZC247.2
WBGene00013862	wdr-5.3	-0.533086	0.000279348	2466 - 2673	3090 - 3398	60.66	70.78	ZC302.2	WDR5,WDR5B	ENSG00000196363,ENSG00000196981
WBGene00013863	ZC302.3	-0.689118	0.154377	17 - 22	20 - 41	0.663333	1.11	ZC302.3
WBGene00013865	ZC334.7	0.0869488	0.908089	4 - 11	4 - 8	0.35	0.26	ZC334.7
WBGene00013866	cbs-1	0.844268	0.000198051	1311 - 1504	493 - 1050	24.6267	11.13	ZC373.1	CBS	ENSG00000160200
WBGene00013867	ZC373.2	-0.446361	0.0237762	9823 - 11490	10814 - 14482	1436.31	1580.72	ZC373.2
WBGene00013869	mlck-1	0.411428	0.0244237	511 - 594	306 - 398	5.26333	3.19	ZC373.4	MYLK3,MYLK4,WNK4,MYLK2	ENSG00000140795,ENSG00000145949,ENSG00000126562,ENSG00000101306
WBGene00013870	ZC373.5	0.44957	0.0926115	195 - 235	103 - 197	6.91667	3.92333	ZC373.5	APIP	ENSG00000149089
WBGene00013871	gnrr-3	0.491806	0.44491	8 - 14	3 - 9	0.29	0.12	ZC374.1
WBGene00013872	ZC374.2	0.904264	0.0037667	112 - 158	46 - 79	2.31667	0.96	ZC374.2
WBGene00013873	cest-2.3	-0.750512	0.0426401	43 - 55	49 - 105	0.903333	1.33	ZC376.1	TG	ENSG00000042832
WBGene00013874	cest-2.2	-0.751612	1.99081e-06	491 - 571	667 - 1011	10.8267	16.45	ZC376.2	TG	ENSG00000042832
WBGene00013875	cest-2.1	-0.641574	0.0105626	169 - 222	221 - 393	3.6	4.85	ZC376.3	TG	ENSG00000042832
WBGene00013876	ceh-74	-0.339489	0.102528	212 - 254	220 - 311	10.9767	11.5967	ZC376.4
WBGene00013877	ints-2	-0.240092	0.0626297	2262 - 2584	2169 - 2790	26.0333	24.9033	ZC376.6	INTS2	ENSG00000108506
WBGene00013878	atfs-1	0.42478	0.00076135	2525 - 2720	1587 - 1835	60.0167	36.0867	ZC376.7
WBGene00013879	ZC376.8	0.232307	0.741604	2 - 18	3 - 7	0.376667	0.206667	ZC376.8
WBGene00013880	mppb-1	-0.0417765	0.795206	1394 - 1607	1286 - 1433	42.6033	35.2833	ZC410.2	PMPCB,UQCRC1	ENSG00000105819,ENSG00000010256
WBGene00013881	mans-4	-0.603444	2.26791e-06	1633 - 1978	2312 - 2482	43.43	53.6433	ZC410.3	MAN1B1,MAN1A1,MAN1C1,MAN1A2	ENSG00000177239,ENSG00000111885,ENSG00000117643,ENSG00000198162
WBGene00013882	msa-1	-0.792679	9.55773e-09	878 - 957	1162 - 1726	63.81	91.8867	ZC410.5
WBGene00013883	npr-13	-0.0621381	0.914038	29 - 33	18 - 33	1.96667	1.84	ZC412.1	PRLHR	ENSG00000119973
WBGene00013884	ZC412.3	-0.292055	0.194617	391 - 580	435 - 584	24.5767	24.7367	ZC412.3
WBGene00013885	ZC412.4	-0.993862	0.000971723	48 - 66	100 - 107	3.11333	5.01333	ZC412.4
WBGene00013886	ZC412.5	0.354863	0.601665	5 - 9	3 - 4	0.61	0.3	ZC412.5
WBGene00013887	nspa-5	0.0858746	0.909295	4 - 26	2 - 27	13.7167	11.38	ZC412.6
WBGene00013891	ZC434.3	1.86804	1.6033e-05	98 - 185	13 - 56	6.77667	1.13333	ZC434.3
WBGene00013892	ZC434.4	-0.590816	7.44482e-05	2231 - 2693	3044 - 3249	110.353	134.993	ZC434.4	RRP7A	ENSG00000189306
WBGene00013893	coa-6	-0.28355	0.0714147	1059 - 1451	1218 - 1416	31.6433	29.65	ZC434.7
WBGene00013894	ZC434.8	-0.09469	0.606355	6605 - 7439	6169 - 6543	245.74	210.527	ZC434.8	CKM,CKB,CKMT2,CKMT1A,CKMT1B	ENSG00000104879,ENSG00000166165,ENSG00000131730,ENSG00000223572,ENSG00000237289
WBGene00013895	ZC434.9	0.786153	0.000280497	282 - 308	124 - 192	5.61667	2.65	ZC434.9	CPA2,CPA4,CPA1,CPB1,CPA5,CPA6,CPA3,CPB2,CPO	ENSG00000158516,ENSG00000128510,ENSG00000091704,ENSG00000153002,ENSG00000158525,ENSG00000165078,ENSG00000163751,ENSG00000080618,ENSG00000144410
WBGene00013896	ZC443.1	1.08415	0.0181947	78 - 89	11 - 60	3.33	1.14667	ZC443.1	AKR1B1,AKR1B10,AKR1A1,AKR1D1,AKR1E2,AKR1B15	ENSG00000085662,ENSG00000198074,ENSG00000117448,ENSG00000122787,ENSG00000165568,ENSG00000227471
WBGene00013897	ZC443.2	1.0398	0.037639	28 - 29	8 - 11	1.84	0.556667	ZC443.2
WBGene00013898	ZC443.3	0.616719	0.000538442	558 - 767	310 - 403	17.5833	9.17333	ZC443.3
WBGene00013899	ZC443.4	0.644031	0.0216636	246 - 313	108 - 241	5.93	3.07667	ZC443.4
WBGene00013900	ugt-18	0.19704	0.646236	64 - 141	63 - 76	2.19667	1.50667	ZC443.5	UGT3A1,UGT2B4,UGT1A6,UGT3A2,UGT2B7,UGT8,UGT2B11,UGT1A5,UGT1A9,UGT1A8,UGT1A10,UGT1A3,UGT1A7,UGT1A4,UGT2A2,UGT2A3	ENSG00000145626,ENSG00000156096,ENSG00000167165,ENSG00000168671,ENSG00000171234,ENSG00000174607,ENSG00000213759,ENSG00000240224,ENSG00000241119,ENSG00000242366,ENSG00000242515,ENSG00000243135,ENSG00000244122,ENSG00000244474,ENSG00000271271,ENSG00000278216
WBGene00013901	ugt-16	-0.595816	0.024159	96 - 159	153 - 189	2.82333	3.55667	ZC443.6	UGT3A2,UGT3A1	ENSG00000168671,ENSG00000145626
WBGene00013902	ZC455.1	1.20997	0.00113157	84 - 97	18 - 48	1.46	0.433333	ZC455.1
WBGene00013903	ugt-3	0.467051	0.477849	3 - 11	2 - 5	0.176667	0.0733333	ZC455.3	UGT3A1,UGT3A2	ENSG00000145626,ENSG00000168671
WBGene00013904	ugt-6	-2.22234	1.34303e-19	48 - 78	260 - 295	1.47	6.12333	ZC455.4	UGT3A1,UGT3A2	ENSG00000145626,ENSG00000168671
WBGene00013905	ugt-4	-0.33476	0.343183	97 - 145	97 - 214	2.96333	3.11	ZC455.5	UGT3A1,UGT3A2	ENSG00000145626,ENSG00000168671
WBGene00013906	ugt-5	-0.222902	0.389689	204 - 225	183 - 302	5.31667	4.97667	ZC455.6	UGT3A1,UGT3A2	ENSG00000145626,ENSG00000168671
WBGene00013911	irld-60	-0.257262	0.710118	5 - 14	6 - 16	0.2	0.216667	ZC482.2
WBGene00013914	lgc-37	0.981565	0.0490622	27 - 32	9 - 12	0.743333	0.216667	ZC482.5	GABRG2,GABRG1,GABRG3,GABRA6,GABRE,GABRA3,GABRA1,GABRA4,GABRA2,GABRA5	ENSG00000113327,ENSG00000163285,ENSG00000182256,ENSG00000145863,ENSG00000102287,ENSG00000011677,ENSG00000022355,ENSG00000109158,ENSG00000151834,ENSG00000186297
WBGene00013916	ZC504.1	-0.0475212	0.949323	11 - 15	4 - 20	0.316667	0.263333	ZC504.1
WBGene00013917	cdk-11.2	-0.290914	0.0359125	951 - 1052	919 - 1311	16.8467	16.84	ZC504.3	CDK11A,CDK11B	ENSG00000008128,ENSG00000248333
WBGene00013919	ZC506.1	0.445442	0.00840807	1406 - 1470	696 - 1192	16.97	10.0867	ZC506.1	EDEM3	ENSG00000116406
WBGene00013920	pssy-1	0.350715	0.0648617	957 - 1089	562 - 968	21.4767	13.6467	ZC506.3	PTDSS1,PTDSS2	ENSG00000156471,ENSG00000174915
WBGene00013921	best-22	0.0662225	0.7808	283 - 343	221 - 312	6.66667	5.2	ZC518.1	BEST2,BEST4,BEST3,BEST1	ENSG00000039987,ENSG00000142959,ENSG00000127325,ENSG00000167995
WBGene00013923	ghi-1	1.07332	0.000865707	164 - 185	44 - 112	4.75333	1.79333	ZK20.1
WBGene00013924	rad-23	-0.578801	0.000100317	8008 - 8649	10329 - 11319	263.7	318.523	ZK20.3	RAD23B,RAD23A	ENSG00000119318,ENSG00000179262
WBGene00013925	coa-7	-0.415478	0.0135101	997 - 1214	1219 - 1344	90.6833	105.127	ZK20.4	COA7	ENSG00000162377
WBGene00013926	nep-1	-0.266174	0.158766	1491 - 1676	1326 - 2307	25.4633	25.3967	ZK20.6	ECE2,ECE1,MMEL1,MME,KEL,PHEX,ECEL1,MMEL1	ENSG00000145194,ENSG00000117298,ENSG00000142606,ENSG00000196549,ENSG00000197993,ENSG00000102174,ENSG00000171551,ENSG00000277131
WBGene00013927	clec-95	-0.241117	0.525309	0 - 2	0 - 46	0.0633333	0.793333	ZK39.2
WBGene00013928	clec-94	-0.290524	0.446753	0 - 1	0 - 114	0	2.29333	ZK39.3
WBGene00013930	clec-96	-0.2014	0.595982	0 - 4	0 - 38	0.1	0.903333	ZK39.5
WBGene00013931	clec-97	-0.372959	0.149526	603 - 744	559 - 872	46.1933	47.9633	ZK39.6
WBGene00013933	clec-99	-0.881678	0.147927	4 - 6	2 - 47	0.3	0.963333	ZK39.8
WBGene00013934	ZK131.11	0.622898	0.00164287	324 - 344	168 - 199	8.97	4.72333	ZK131.11
WBGene00013943	ZK218.11	-0.498687	0.430025	0 - 4	3 - 8	0.1	0.163333	ZK218.11
WBGene00013946	ZK228.3	-0.44174	0.0304808	275 - 316	284 - 460	12.0233	13.3167	ZK228.3
WBGene00013947	ZK228.4	0.0033895	0.989325	504 - 650	404 - 660	24.8433	19.79	ZK228.4
WBGene00013949	ZK262.2	0.37762	0.57387	3 - 9	1 - 6	0.24	0.106667	ZK262.2
WBGene00013950	txt-8	1.16739	0.0340453	16 - 32	4 - 9	0.8	0.206667	ZK262.3
WBGene00013951	ZK262.4	0.0503612	0.946113	0 - 8	3 - 4	0.493333	0.263333	ZK262.4
WBGene00013953	ZK262.8	-0.165317	0.815561	7 - 9	6 - 10	0.383333	0.303333	ZK262.8
WBGene00013954	ZK262.9	-0.546152	0.381702	7 - 9	8 - 17	0.353333	0.556667	ZK262.9
WBGene00013955	kri-1	0.541862	0.146805	65 - 84	32 - 56	1.25333	0.69	ZK265.1	KRIT1	ENSG00000001631
WBGene00013956	nsph-2	1.11218	0.0601667	6 - 61	0 - 13	1.11333	0.17	ZK265.3
WBGene00013957	sre-23	0.145106	0.842691	4 - 11	4 - 6	0.243333	0.13	ZK265.5
WBGene00013958	nol-16	-0.690117	5.95154e-05	1658 - 2072	2349 - 2793	115.633	151.123	ZK265.6	NOP16	ENSG00000048162
WBGene00013959	ZK265.7	1.61625	1.81765e-06	119 - 154	19 - 49	4.39333	1.00667	ZK265.7
WBGene00013960	cutl-8	1.28857	1.75644e-07	281 - 394	84 - 155	11.74	4.45	ZK265.8
WBGene00013962	ZK287.1	2.6267	2.82411e-21	262 - 275	17 - 44	6.18333	0.686667	ZK287.1
WBGene00013963	sulp-8	0.150171	0.567407	266 - 309	183 - 313	5.65	4.13333	ZK287.2	SLC26A5,SLC26A4,SLC26A3,SLC26A2,SLC26A6,SLC26A1,SLC26A8,SLC26A10,SLC26A7,SLC26A9,SLC26A11	ENSG00000170615,ENSG00000091137,ENSG00000091138,ENSG00000155850,ENSG00000225697,ENSG00000145217,ENSG00000112053,ENSG00000135502,ENSG00000147606,ENSG00000174502,ENSG00000181045
WBGene00013964	nlp-73	-0.554092	0.0164349	208 - 241	258 - 337	16.4467	19.73	ZK287.3
WBGene00013965	ZK287.4	0.0256207	0.952687	78 - 106	58 - 90	0.99	0.77	ZK287.4	WFIKKN1,WFIKKN2	ENSG00000127578,ENSG00000173714
WBGene00013966	ztf-9	-0.364047	0.0286586	354 - 388	379 - 469	16.3333	17.15	ZK287.6
WBGene00013967	ZK287.7	-0.509783	0.00158952	826 - 951	1044 - 1116	27.7967	31.7967	ZK287.7	RPUSD3,RPUSD4	ENSG00000156990,ENSG00000165526
WBGene00013968	ZK287.9	-0.49389	0.152316	59 - 97	75 - 128	7.20333	8.71333	ZK287.9
WBGene00013969	tep-1	1.87067	7.40651e-46	3659 - 3980	742 - 1052	32.3933	7.01667	ZK337.1	CD109	ENSG00000156535
WBGene00013970	klu-1	1.67539	2.16982e-06	95 - 127	17 - 41	2.53	0.583333	ZK337.2	ZSCAN22,GLI4,BCL6B,WT1,ZNF213,ZNF500,ZNF174,ZSCAN5A,ZSCAN29,ZNF18,ZNF394,ZNF496,ZNF202,ZSCAN21,ZNF232,ZNF24,ZNF449,ZNF396,ZNF397,ZSCAN30,ZSCAN23,ZSCAN25,ZSCAN26,ZSCAN5B,ZNF165,ZSCAN5C	ENSG00000182318,ENSG00000250571,ENSG00000161940,ENSG00000184937,ENSG00000085644,ENSG00000103199,ENSG00000103343,ENSG00000131848,ENSG00000140265,ENSG00000154957,ENSG00000160908,ENSG00000162714,ENSG00000166261,ENSG00000166529,ENSG00000167840,ENSG00000172466,ENSG00000173275,ENSG00000186496,ENSG00000186812,ENSG00000186814,ENSG00000187987,ENSG00000197037,ENSG00000197062,ENSG00000197213,ENSG00000197279,ENSG00000204532,ENSG00000267908
WBGene00013972	scl-20	-0.654794	0.301513	2 - 7	5 - 12	0.213333	0.38	ZK384.2	GLIPR1,R3HDML,PI15,CRISP3,CRISPLD2,CRISPLD1,CRISP2,CRISP1,PI16,GLIPR1L1,CLEC18B,CLEC18A,CLEC18C,GLIPR1L2	ENSG00000139278,ENSG00000101074,ENSG00000137558,ENSG00000096006,ENSG00000103196,ENSG00000121005,ENSG00000124490,ENSG00000124812,ENSG00000164530,ENSG00000173401,ENSG00000140839,ENSG00000157322,ENSG00000157335,ENSG00000180481
WBGene00013974	npr-9	-0.102076	0.891183	4 - 11	6 - 7	0.173333	0.17	ZK455.3	GALR2,KISS1R,GALR3,GALR1	ENSG00000182687,ENSG00000116014,ENSG00000128310,ENSG00000166573
WBGene00013975	ZK455.5	-0.452662	0.275475	42 - 53	41 - 97	1.51667	1.74333	ZK455.5
WBGene00013976	nhr-33	0.031726	0.943774	56 - 78	56 - 62	1.89333	1.50333	ZK455.6
WBGene00013978	ZK507.1	-0.394567	0.503058	9 - 23	15 - 25	0.75	0.873333	ZK507.1
WBGene00013979	ZK507.3	0.0042111	0.995071	9 - 15	5 - 16	0.48	0.333333	ZK507.3
WBGene00013980	dos-1	1.21901	0.00690064	38 - 82	13 - 32	3.20667	0.96	ZK507.4
WBGene00013982	ZK512.1	0.342471	0.236884	114 - 148	78 - 100	6.09667	3.71333	ZK512.1
WBGene00013983	ZK512.2	-0.279216	0.0787466	2791 - 3359	3045 - 3302	66.7867	65.4333	ZK512.2	DDX55	ENSG00000111364
WBGene00013984	ZK512.4	-0.644649	0.000425316	692 - 753	894 - 1063	115.633	147.3	ZK512.4	SRP9	ENSG00000143742,ENSG00000180581
WBGene00013985	sec-16	-0.311587	0.0616308	5500 - 5730	5577 - 6850	55.0267	55.1767	ZK512.5	SEC16A,SEC16B	ENSG00000148396,ENSG00000120341
WBGene00013986	ZK512.7	0.0854172	0.704526	940 - 1162	676 - 1193	96.34	74.6467	ZK512.7
WBGene00013987	ZK512.8	0.122036	0.867802	7 - 30	5 - 24	1.07	0.796667	ZK512.8
WBGene00013988	ZK512.10	0.0882501	0.905799	4 - 21	6 - 12	1.86667	1.05667	ZK512.10
WBGene00013989	ZK512.11	0.25661	0.581905	34 - 55	29 - 42	5.56	3.6	ZK512.11
WBGene00013994	ZK524.4	-0.158974	0.329092	2700 - 2843	2464 - 2888	30.1	27.0667	ZK524.4	SNRK	ENSG00000163788
WBGene00013996	ZK550.2	-0.800939	0.000785832	105 - 162	201 - 222	3.17667	4.54333	ZK550.2	MFSD8	ENSG00000164073
WBGene00013997	ZK550.3	-0.280823	0.133836	4149 - 4772	4378 - 5218	70.71	68.8067	ZK550.3	THOP1,NLN	ENSG00000172009,ENSG00000123213
WBGene00013998	gtf-2E1	-0.301428	0.0401566	1623 - 1845	1878 - 1900	43.61	43.4867	ZK550.4	GTF2E1	ENSG00000153767
WBGene00013999	phyh-1	0.781934	0.206504	4 - 43	3 - 9	0.67	0.19	ZK550.5	PHYH	ENSG00000107537
WBGene00014000	ZK550.6	-1.09297	1.01709e-19	857 - 1049	1651 - 1902	37.6967	65.8333	ZK550.6	PHYH	ENSG00000107537
WBGene00014001	pyk-2	-0.301286	0.10357	942 - 1093	901 - 1505	24.3033	24.96	ZK593.1	PKM,PKLR,PKLR	ENSG00000067225,ENSG00000143627,ENSG00000262785
WBGene00014002	ZK593.2	-1.08605	0.00515072	24 - 34	50 - 63	2.44667	4.55333	ZK593.2
WBGene00014003	ZK593.3	0.98536	0.00563114	104 - 140	29 - 76	9.02	3.64667	ZK593.3
WBGene00014004	fic-1	-0.44068	0.000826969	1911 - 2229	2314 - 2470	48.37	52.1833	ZK593.8	FICD	ENSG00000198855
WBGene00014005	ZK593.9	-0.320983	0.640063	4 - 10	2 - 19	0.313333	0.35	ZK593.9	STK33	ENSG00000130413
WBGene00014006	ZK596.1	0.754718	0.0603071	236 - 294	65 - 262	14.19	6.63	ZK596.1
WBGene00014007	ZK596.2	0.407767	0.517089	1 - 26	0 - 12	0.446667	0.15	ZK596.2
WBGene00014008	ZK596.3	0.68467	0.174424	34 - 39	10 - 25	1.51667	0.57	ZK596.3
WBGene00014009	lips-6	0.861774	0.144031	22 - 32	1 - 20	0.973333	0.33	ZK617.2
WBGene00014011	ZK632.2	-0.341006	0.0169981	3222 - 3424	3500 - 3850	61.3733	62.59	ZK632.2	SLC4A1AP	ENSG00000163798
WBGene00014012	riok-3	-0.114482	0.466305	2780 - 3658	2857 - 3168	76.3033	66.4167	ZK632.3	RIOK3	ENSG00000101782
WBGene00014013	ZK632.4	-0.443834	0.00482001	3658 - 4651	4559 - 4884	113.16	124.117	ZK632.4	MPI	ENSG00000178802
WBGene00014014	gtap-2	-0.170168	0.270267	1058 - 1377	1101 - 1322	18.3967	16.95	ZK632.5
WBGene00014015	panl-3	-0.215268	0.0816779	3514 - 3680	3216 - 4162	52.5667	49.3533	ZK632.7	PAN3	ENSG00000152520
WBGene00014016	ZK632.9	-0.399232	0.00804979	3084 - 3722	3623 - 4274	433.07	457.743	ZK632.9
WBGene00014017	ZK632.10	-0.570349	1.17854e-05	2715 - 3432	3692 - 4168	125.647	150.643	ZK632.10
WBGene00014018	ZK632.11	-0.207662	0.0901038	1663 - 1884	1624 - 2089	49.22	46.3333	ZK632.11	ZCCHC8	ENSG00000033030
WBGene00014019	ZK632.12	-0.571964	0.000173001	1610 - 2017	2243 - 2370	72.56	88.1667	ZK632.12	PLEKHF2,PLEKHF1	ENSG00000175895,ENSG00000166289
WBGene00014020	ZK632.14	-0.515272	0.00366233	687 - 742	856 - 985	49.55	57.5133	ZK632.14	RPP25L,RPP25	ENSG00000164967,ENSG00000178718
WBGene00014021	svop-1	0.755197	0.00387638	145 - 188	68 - 109	4.08667	1.98333	ZK637.1	SVOP	ENSG00000166111
WBGene00014022	ZK637.2	-0.529669	0.00318945	1980 - 2437	2538 - 3125	149.857	174.077	ZK637.2	FAM136A	ENSG00000035141,ENSG00000232830
WBGene00014024	ZK637.4	-0.501324	0.285921	20 - 28	32 - 32	3.71	4.39667	ZK637.4
WBGene00014025	asna-1	-0.467437	0.00735435	3482 - 4074	4002 - 4832	132.483	146.497	ZK637.5	ASNA1	ENSG00000198356
WBGene00014027	tpk-1	-0.12973	0.639668	148 - 152	131 - 174	7.39	6.91	ZK637.9	TPK1	ENSG00000196511
WBGene00014028	trxr-2	0.0320125	0.893304	491 - 582	424 - 451	11.0533	8.59667	ZK637.10	TXNRD2,GSR,TXNRD3,TXNRD1	ENSG00000184470,ENSG00000104687,ENSG00000197763,ENSG00000198431
WBGene00014029	ZK637.12	0.577911	0.341742	11 - 25	4 - 14	1.09	0.373333	ZK637.12
WBGene00014030	glb-1	-0.573271	3.70257e-05	1460 - 1709	1886 - 2221	123.757	150.147	ZK637.13
WBGene00014031	ZK637.14	-0.652949	0.00286925	224 - 344	319 - 431	15.6633	20.2	ZK637.14
WBGene00014033	arrd-15	0.751573	0.104728	33 - 48	14 - 28	1.35333	0.646667	ZK643.1
WBGene00014034	ZK643.2	-0.638543	7.61897e-06	816 - 1037	1115 - 1337	45.8533	58.2433	ZK643.2	DCTD	ENSG00000129187
WBGene00014035	seb-2	-0.440274	0.141216	81 - 132	119 - 135	2.46333	2.64333	ZK643.3	SCTR	ENSG00000080293
WBGene00014036	ZK643.5	-0.381405	0.00121516	3165 - 3867	3718 - 4254	90	94.9867	ZK643.5
WBGene00014037	ZK643.6	-0.331394	0.628404	3 - 7	5 - 10	0.233333	0.283333	ZK643.6
WBGene00014039	ZK662.2	2.29302	1.34027e-06	88 - 214	6 - 40	8.52667	0.863333	ZK662.2
WBGene00014040	ZK662.5	0.102472	0.874184	16 - 20	10 - 21	0.386667	0.23	ZK662.5
WBGene00014041	ZK666.1	-0.275708	0.69142	3 - 5	2 - 12	0.373333	0.576667	ZK666.1
WBGene00014043	clec-58	-0.358227	0.582381	0 - 4	3 - 6	0.08	0.136667	ZK666.3
WBGene00014046	clec-60	1.83222	4.15865e-07	90 - 220	26 - 37	4.62667	0.843333	ZK666.6
WBGene00014047	clec-61	0.688452	0.270656	4 - 18	0 - 6	0.33	0.103333	ZK666.7
WBGene00014051	spv-1	1.09558	1.91163e-09	491 - 543	165 - 255	7.01	2.54	ZK669.1	GMIP,ARHGAP29,ARHGAP45	ENSG00000089639,ENSG00000137962,ENSG00000180448
WBGene00014052	ZK669.2	0.435623	0.106412	147 - 156	78 - 112	6.73333	4.00667	ZK669.2	IFI30	ENSG00000216490
WBGene00014053	ZK669.3	0.0355793	0.928058	138 - 229	118 - 224	10.3333	8.49	ZK669.3	IFI30	ENSG00000216490
WBGene00014054	dbt-1	-0.249877	0.0483051	3224 - 3383	3354 - 3568	78.76	76.14	ZK669.4	DBT	ENSG00000137992
WBGene00014055	ZK669.5	0.494344	0.28322	32 - 45	20 - 25	2.19	1.10667	ZK669.5
WBGene00014057	ZK673.1	0.325649	0.480422	41 - 59	26 - 42	4.62667	3.54	ZK673.1
WBGene00014058	ZK673.2	-0.463651	0.00161373	2619 - 2985	3305 - 3539	112.31	124.403	ZK673.2	AK3,AK4	ENSG00000147853,ENSG00000162433
WBGene00014060	ZK673.4	-0.286751	0.302142	101 - 131	116 - 151	3.2	3.23333	ZK673.4
WBGene00014061	ZK673.5	-0.336826	0.564019	15 - 23	14 - 34	1.67333	1.93	ZK673.5
WBGene00014063	clec-143	0.247295	0.670015	18 - 39	15 - 20	0.82	0.523333	ZK673.9
WBGene00014064	sdz-37	-0.41772	0.479732	10 - 20	14 - 30	1.28667	1.64333	ZK673.10
WBGene00014065	ZK673.11	0.638809	0.206606	25 - 32	12 - 16	0.986667	0.476667	ZK673.11
WBGene00014066	rev-1	0.0290745	0.861651	1065 - 1242	871 - 1123	14.5767	11.6133	ZK675.2	REV1	ENSG00000135945
WBGene00014067	ZK675.4	2.85897	5.28765e-08	29 - 40	0 - 1	2.11	0.04	ZK675.4
WBGene00014069	ZK678.3	-1.32738	0.000903998	20 - 27	46 - 65	2.22333	3.96333	ZK678.3
WBGene00014073	ZK757.1	-0.166344	0.817668	4 - 8	3 - 11	0.266667	0.23	ZK757.1
WBGene00014074	ZK757.2	0.247529	0.482533	85 - 99	56 - 72	3.27333	2.23	ZK757.2	DUSP18,DUSP21,DUSP14	ENSG00000167065,ENSG00000189037,ENSG00000276023
WBGene00014075	dhhc-4	-0.38437	0.00602872	1365 - 1740	1624 - 1810	37.0867	39.3	ZK757.4	ZDHHC15,ZDHHC2,ZDHHC20	ENSG00000102383,ENSG00000104219,ENSG00000180776
WBGene00014076	ZK792.1	0.17976	0.366486	575 - 636	382 - 622	14.7067	10.5633	ZK792.1	PXYLP1	ENSG00000155893
WBGene00014077	ZK792.4	0.66809	0.171316	35 - 47	10 - 32	0.933333	0.426667	ZK792.4	ESPN,ANKRD16,ANKRD42,ESPNL	ENSG00000187017,ENSG00000134461,ENSG00000137494,ENSG00000144488
WBGene00014078	ZK792.5	-0.167307	0.326368	2420 - 2599	2301 - 2537	49.1867	44.2867	ZK792.5	NOP9	ENSG00000196943
WBGene00014079	ZK792.7	0.02703	0.942131	107 - 140	81 - 134	4.46667	3.77	ZK792.7
WBGene00014080	atg-4.2	-0.258462	0.113982	434 - 527	455 - 564	11.0733	10.93	ZK792.8	ATG4D,ATG4C,ATG4A,ATG4B	ENSG00000130734,ENSG00000125703,ENSG00000101844,ENSG00000168397
WBGene00014081	ipmk-1	0.213545	0.372617	220 - 311	181 - 224	7.97667	5.67667	ZK795.1	IPMK	ENSG00000151151
WBGene00014082	ZK795.2	0.661815	0.258989	17 - 44	4 - 17	1.11333	0.42	ZK795.2
WBGene00014083	ZK795.3	-0.387782	0.0444323	1391 - 1658	1496 - 1868	62.7067	65.8967	ZK795.3	IMP4	ENSG00000136718
WBGene00014085	ZK809.1	0.649456	0.300333	8 - 20	4 - 5	0.756667	0.37	ZK809.1
WBGene00014086	ZK809.3	-0.362958	0.0238734	4401 - 5272	5158 - 5922	262.6	272.917	ZK809.3
WBGene00014087	ZK809.5	-0.163824	0.176507	3056 - 3203	2806 - 3286	53.3733	48.4333	ZK809.5
WBGene00014088	ZK809.8	0.315572	0.171075	1043 - 1164	563 - 1151	51.4	34.19	ZK809.8
WBGene00014089	ZK822.1	0.600586	0.0103978	192 - 231	101 - 154	2.97	1.54	ZK822.1
WBGene00014090	ZK822.2	0.265738	0.111709	1164 - 1434	752 - 1161	101.95	69.0333	ZK822.2
WBGene00014091	ZK822.4	1.11381	0.0255776	1513 - 1605	262 - 1035	42.4533	13.1733	ZK822.4
WBGene00014092	ZK822.5	0.315827	0.245481	185 - 236	119 - 204	4.67	3.08333	ZK822.5	SLC5A12,SLC5A6,SLC5A5,SLC5A8,SLC5A8,SLC5A1,SLC5A4,SLC5A9,SLC5A2,SLC5A10,SLC5A11,SLC5A3	ENSG00000148942,ENSG00000138074,ENSG00000105641,ENSG00000256870,ENSG00000262217,ENSG00000100170,ENSG00000100191,ENSG00000117834,ENSG00000140675,ENSG00000154025,ENSG00000158865,ENSG00000198743
WBGene00014094	ZK829.3	2.00396	0.000192218	29 - 36	0 - 7	0.93	0.0766667	ZK829.3
WBGene00014095	gdh-1	-0.274627	0.112134	19818 - 21488	19971 - 23339	437.147	424.88	ZK829.4	GLUD1,GLUD2	ENSG00000148672,ENSG00000182890
WBGene00014096	ZK829.7	-0.456713	2.19571e-05	4054 - 4689	4874 - 5560	119.91	133.307	ZK829.7
WBGene00014097	ZK829.9	-0.513697	1.44622e-06	3383 - 3953	4106 - 5347	53.2833	62.0233	ZK829.9	SLC2A3,SLC2A9,SLC2A1,SLC2A11,SLC2A5,SLC2A2,SLC2A14,SLC2A4,SLC2A7	ENSG00000059804,ENSG00000109667,ENSG00000117394,ENSG00000133460,ENSG00000142583,ENSG00000163581,ENSG00000173262,ENSG00000181856,ENSG00000197241,ENSG00000251357
WBGene00014098	ogdh-2	-0.346183	0.0719576	4905 - 5133	4767 - 6167	65.5267	67.1967	ZK836.2	DHTKD1,OGDH,OGDHL	ENSG00000181192,ENSG00000105953,ENSG00000197444
WBGene00014099	ZK836.3	1.07177	0.00926357	46 - 55	15 - 21	3.71667	1.33667	ZK836.3
WBGene00014100	ZK849.1	0.845119	1	3 - 12	0 - 1	0.206667	0.0133333	ZK849.1
WBGene00014101	gopc-1	1.2429	0.0045074	44 - 50	10 - 20	1.35333	0.35	ZK849.2	GOPC	ENSG00000047932,ENSG00000282218
WBGene00014102	best-25	-0.532273	0.384163	6 - 14	11 - 18	0.196667	0.263333	ZK849.4	BEST2,BEST3,BEST4,BEST1	ENSG00000039987,ENSG00000127325,ENSG00000142959,ENSG00000167995
WBGene00014103	best-26	-0.309191	0.651225	3 - 13	5 - 17	0.25	0.296667	ZK849.5	BEST2,BEST3,BEST4,BEST1	ENSG00000039987,ENSG00000127325,ENSG00000142959,ENSG00000167995
WBGene00014104	ZK849.6	0.407666	1	0 - 11	0 - 3	0.896667	0.206667	ZK849.6
WBGene00014105	ZK856.4	-0.525025	0.39768	6 - 9	11 - 12	0.723333	0.87	ZK856.4
WBGene00014106	ZK856.5	-0.440593	0.0469363	175 - 217	199 - 294	4.89333	5.38	ZK856.5	SMPDL3B,SMPDL3A	ENSG00000130768,ENSG00000172594
WBGene00014107	ZK856.6	-0.365656	0.565621	9 - 10	9 - 20	0.663333	0.81	ZK856.6
WBGene00014108	ZK856.7	-0.271197	0.0764557	1618 - 1705	1463 - 2271	172.697	172.717	ZK856.7
WBGene00014109	chpf-1	-0.605372	5.34798e-06	1803 - 2344	2385 - 3249	88.3467	109.97	ZK856.8	CHP1,CHP2,TESC	ENSG00000187446,ENSG00000166869,ENSG00000088992
WBGene00014111	rpc-25	-0.56389	0.00588345	852 - 1140	1074 - 1369	51.11	61.3433	ZK856.10	POLR3H	ENSG00000100413
WBGene00014112	ZK856.11	0.141017	0.430485	836 - 992	698 - 726	39.9633	28.86	ZK856.11	EIF1AD	ENSG00000175376
WBGene00014113	hpo-40	-0.229216	0.177771	2909 - 3034	2906 - 3300	44.1367	41.8533	ZK856.12
WBGene00014114	tftc-3	0.105498	0.445905	3551 - 3610	2446 - 3439	42.9567	32.5433	ZK856.13	GTF3C3	ENSG00000119041
WBGene00014115	gld-4	0.0474792	0.830189	7580 - 8755	5003 - 8050	122.46	96.6567	ZK858.1	PAPD7,PAPD5	ENSG00000112941,ENSG00000121274
WBGene00014116	ZK858.2	0.556718	0.373339	7 - 57	7 - 23	1.41667	0.606667	ZK858.2
WBGene00014117	clec-91	-0.723593	3.39617e-10	4123 - 4799	5900 - 6763	232.923	311.713	ZK858.3	KLRB1,KLRG1,KLRF1,CLEC2L,KLRF2	ENSG00000111796,ENSG00000139187,ENSG00000150045,ENSG00000236279,ENSG00000256797
WBGene00014118	ZK858.5	-0.318637	0.0228	690 - 819	760 - 890	23.0333	23.2533	ZK858.5
WBGene00014119	ZK858.6	-0.539708	4.93114e-05	5175 - 5716	6615 - 7234	100.117	117.787	ZK858.6	TM9SF4,TM9SF2	ENSG00000101337,ENSG00000125304
WBGene00014120	ZK858.7	-0.493124	0.00273768	2013 - 2445	2492 - 2829	59.63	67.4067	ZK858.7	TRMT6	ENSG00000089195
WBGene00014121	ZK858.8	0.0502315	0.94538	7 - 35	12 - 19	0.933333	0.806667	ZK858.8
WBGene00014122	ZK863.1	0.373178	0.576126	7 - 12	5 - 6	0.3	0.16	ZK863.1
WBGene00014123	elpc-3	-0.209407	0.143385	2389 - 2805	2479 - 2591	59.1033	55.35	ZK863.3	ELP3	ENSG00000134014
WBGene00014124	usip-1	-0.74798	1.40876e-09	7176 - 8588	10878 - 11727	136.777	185.79	ZK863.4	MTPAP,TUT1	ENSG00000107951,ENSG00000149016,ENSG00000255508
WBGene00014125	ZK863.8	0.87387	0.0288698	139 - 158	34 - 128	8.97	3.78333	ZK863.8
WBGene00014127	ZK892.3	0.959518	0.0982528	2 - 16	0 - 2	0.206667	0.0233333	ZK892.3
WBGene00014129	ZK892.5	1.1959	0.041994	5 - 30	1 - 4	0.676667	0.0533333	ZK892.5
WBGene00014130	ZK892.6	-0.0433405	0.946391	16 - 23	16 - 20	0.873333	0.793333	ZK892.6
WBGene00014131	sdz-38	-0.404401	0.482062	13 - 18	12 - 27	0.863333	1.07	ZK892.7
WBGene00014132	ZK896.1	-0.607801	0.191436	22 - 27	24 - 50	0.703333	1.00667	ZK896.1
WBGene00014134	ZK896.3	-0.69927	0.0234367	56 - 79	88 - 123	1.55	2.26333	ZK896.3
WBGene00014135	ZK896.4	-0.955236	2.38024e-06	136 - 176	236 - 299	4.10333	6.42333	ZK896.4
WBGene00014136	ZK896.5	-0.744093	7.15748e-05	186 - 224	269 - 354	5.52333	7.52333	ZK896.5
WBGene00014137	clec-187	-0.865729	4.41211e-06	173 - 195	287 - 315	7.83	11.64	ZK896.6	COLEC11,SFTPA1,MBL2,COLEC10,SFTPA2	ENSG00000118004,ENSG00000122852,ENSG00000165471,ENSG00000184374,ENSG00000185303
WBGene00014138	clec-186	-2.14148	1.12367e-90	1015 - 1212	3969 - 5191	39.1033	141.89	ZK896.7	COLEC11,SFTPA1,MBL2,COLEC10,SFTPA2	ENSG00000118004,ENSG00000122852,ENSG00000165471,ENSG00000184374,ENSG00000185303
WBGene00014139	nstp-5	-0.354115	0.014489	2185 - 2277	2427 - 2503	76.91	79.8733	ZK896.9	SLC35A2,SLC35A3	ENSG00000102100,ENSG00000117620
WBGene00014140	ZK899.1	-0.0358122	0.911441	144 - 234	152 - 201	9.86667	7.75	ZK899.1
WBGene00014141	ZK899.2	-0.153955	0.338831	1060 - 1359	1019 - 1336	33.2333	30.19	ZK899.2
WBGene00014143	ZK899.5	-0.282886	0.600521	20 - 32	21 - 43	2.26333	2.33667	ZK899.5
WBGene00014144	ZK899.6	-0.925128	0.0190835	27 - 33	38 - 69	1.56	2.43333	ZK899.6
WBGene00014145	ZK899.7	-0.0112778	0.985845	16 - 21	15 - 17	1.34333	1.03333	ZK899.7
WBGene00014148	ZK909.3	0.280066	0.088591	786 - 884	497 - 684	46.5967	30.9567	ZK909.3	HDDC3	ENSG00000184508
WBGene00014149	fbxb-70	-0.359801	0.451239	26 - 36	25 - 43	1.15667	1.27	ZK909.5
WBGene00014150	ZK909.6	-0.359933	0.0688072	264 - 347	296 - 374	30.8833	31.41	ZK909.6
WBGene00014151	vps-15	0.116336	0.443181	2996 - 3159	2156 - 2708	36.9133	28.55	ZK930.1	PIK3R4	ENSG00000196455
WBGene00014152	ZK930.2	-0.317996	0.185355	357 - 543	435 - 518	22.44	22.3667	ZK930.2	ZC4H2	ENSG00000126970
WBGene00014153	vab-23	0.730182	0.00884894	191 - 225	77 - 160	10.7333	4.97667	ZK930.3	ZC4H2	ENSG00000126970
WBGene00014154	ZK930.4	0.00996871	0.989354	6 - 12	3 - 12	0.523333	0.376667	ZK930.4
WBGene00014155	ZK930.5	-0.68964	0.136546	20 - 26	31 - 44	0.756667	1.00667	ZK930.5
WBGene00014156	ZK930.6	0.532142	0.218829	60 - 63	20 - 57	2.66333	1.40667	ZK930.6
WBGene00014158	ZK938.1	1.19392	0.0426407	4 - 107	1 - 20	1.89333	0.28	ZK938.1
WBGene00014159	arrd-4	0.349324	0.30233	293 - 359	140 - 376	11.8833	7.71333	ZK938.2
WBGene00014160	ZK938.3	0.726315	0.242195	9 - 14	2 - 5	0.2	0.0733333	ZK938.3
WBGene00014161	arrd-5	0.439855	0.506033	7 - 15	3 - 7	0.306667	0.153333	ZK938.4	ARRDC1,ARRDC2,ARRDC3,ARRDC4,TXNIP	ENSG00000197070,ENSG00000105643,ENSG00000113369,ENSG00000140450,ENSG00000265972
WBGene00014162	chil-9	0.342868	0.614266	6 - 16	3 - 7	0.273333	0.146667	ZK938.6
WBGene00014163	rnh-1.2	-1.02286	6.13339e-09	874 - 1046	1504 - 1839	19.06	32.0633	ZK938.7
WBGene00014164	lact-2	-1.13202	1.59008e-16	1042 - 1125	2048 - 2140	29.66	53.1333	ZK945.1
WBGene00014165	puf-12	0.00742454	0.962524	6793 - 7696	5754 - 6521	114.453	91.8533	ZK945.3	PUM3	ENSG00000080608
WBGene00014166	ZK945.4	-0.774853	3.68155e-05	254 - 350	423 - 469	7.3	10.3067	ZK945.4
WBGene00014169	ZK945.7	0.8375	0.168609	4 - 71	0 - 21	1.63667	0.37	ZK945.7
WBGene00014171	nep-26	0.817478	0.000422551	389 - 433	152 - 287	5.26333	2.39333	ZK970.1	ECEL1	ENSG00000171551
WBGene00014172	clpp-1	-0.383709	0.0242473	887 - 1169	1072 - 1223	79.04	84.9133	ZK970.2	CLPP	ENSG00000125656
WBGene00014173	ZK970.7	1.27967	3.32658e-07	355 - 522	106 - 214	20.0433	6.36333	ZK970.7
WBGene00014174	ZK970.8	0.513314	1	2 - 10	0 - 4	0.403333	0.143333	ZK970.8	RABIF	ENSG00000183155
WBGene00014175	ZK971.1	0.657586	0.208556	25 - 30	10 - 15	1.29667	0.37	ZK971.1
WBGene00014176	ZK1010.2	-0.315205	0.0877002	1503 - 1694	1568 - 1810	51.31	51.74	ZK1010.2	RMND1	ENSG00000155906
WBGene00014177	frg-1	-0.417089	0.00253079	1595 - 2000	1892 - 2216	85.2833	91.9867	ZK1010.3	FRG1,FRG1,FRG1,FRG1	ENSG00000109536,ENSG00000275145,ENSG00000149531,ENSG00000283153,ENSG00000283630,ENSG00000273748
WBGene00014178	ZK1010.4	1.53058	0.000615022	41 - 61	8 - 14	2.49333	0.59	ZK1010.4
WBGene00014179	ZK1010.5	1.44617	0.0118072	6 - 53	1 - 7	0.513333	0.0633333	ZK1010.5
WBGene00014181	ZK1010.8	0.676567	0.0844268	55 - 65	23 - 37	1.39667	0.626667	ZK1010.8
WBGene00014183	ZK1025.3	2.17075	6.58746e-05	421 - 1014	21 - 122	28.3533	1.95333	ZK1025.3
WBGene00014184	ZK1025.4	1.75668	0.0019561	10 - 20	0 - 2	0.663333	0.05	ZK1025.4
WBGene00014191	srt-22	0.041983	1	1 - 7	2 - 4	0.11	0.0866667	ZK1037.3
WBGene00014192	nhr-246	-0.673709	0.214383	10 - 15	14 - 28	0.43	0.68	ZK1037.4
WBGene00014193	nhr-247	0.107898	0.871791	15 - 31	10 - 22	0.716667	0.516667	ZK1037.5
WBGene00014194	ZK1037.6	-1.39741	4.58081e-10	88 - 111	224 - 232	2.51333	5.28	ZK1037.6
WBGene00014196	ZK1053.1	-0.0157726	0.982955	3 - 7	1 - 8	0.16	0.136667	ZK1053.1
WBGene00014197	ZK1053.2	0.411994	0.514813	10 - 35	8 - 17	0.426667	0.213333	ZK1053.2
WBGene00014198	ZK1053.3	0.0709132	0.904808	25 - 29	19 - 26	0.43	0.316667	ZK1053.3
WBGene00014199	ZK1053.4	0.309409	0.268053	1940 - 2019	921 - 2338	37.61	25.11	ZK1053.4
WBGene00014200	scrm-2	0.423463	0.499101	13 - 21	5 - 12	0.666667	0.356667	ZK1053.5	PLSCR1,PLSCR2,PLSCR3,PLSCR5,PLSCR4	ENSG00000188313,ENSG00000163746,ENSG00000187838,ENSG00000231213,ENSG00000114698
WBGene00014201	ZK1053.6	0.322256	1	3 - 5	1 - 3	0.0766667	0.0366667	ZK1053.6	SLC41A3,SLC41A1,SLC41A2	ENSG00000114544,ENSG00000133065,ENSG00000136052
WBGene00014202	mmcm-1	-0.416029	0.00777002	4831 - 5193	5518 - 6056	78.5133	84.6167	ZK1058.1	MUT	ENSG00000146085
WBGene00014203	ZK1058.3	-0.242399	0.301936	405 - 459	390 - 470	15.43	14.6167	ZK1058.3	GALT	ENSG00000213930
WBGene00014204	ccdc-47	-0.570417	0.000238025	8195 - 9421	10315 - 11819	212.22	254.823	ZK1058.4	CCDC47	ENSG00000108588,ENSG00000125695
WBGene00014205	metl-6	-0.591536	0.000750046	685 - 815	906 - 1029	35.8133	42.9267	ZK1058.5	METTL6,METTL2A,METTL8,METTL2B	ENSG00000206562,ENSG00000087995,ENSG00000123600,ENSG00000165055
WBGene00014206	nit-1	0.197443	0.559305	303 - 363	154 - 397	13.2833	9.35667	ZK1058.6
WBGene00014207	ZK1058.9	0.37629	0.0125005	1093 - 1295	702 - 949	36.2967	22.42	ZK1058.9
WBGene00014208	znfx-1	0.262485	0.143642	3554 - 3935	1991 - 3363	20.6467	14.03	ZK1067.2	ZNFX1	ENSG00000124201
WBGene00014209	ZK1067.3	-0.178326	0.141247	1822 - 1975	1759 - 2122	60.8033	55.8067	ZK1067.3
WBGene00014210	ZK1067.4	0.969289	0.037634	48 - 60	11 - 39	1.25	0.45	ZK1067.4	TMEM151B,TMEM151A	ENSG00000178233,ENSG00000179292,ENSG00000272442
WBGene00014213	ZK1073.1	0.211569	0.149679	862 - 918	603 - 809	25.1833	17.7567	ZK1073.1	NDRG3,NDRG4,NDRG1,NDRG2	ENSG00000101079,ENSG00000103034,ENSG00000104419,ENSG00000165795
WBGene00014214	ZK1073.2	0.0520675	0.887236	93 - 131	78 - 119	3.57667	2.89333	ZK1073.2
WBGene00014215	obr-3	0.0189118	0.932131	699 - 823	537 - 795	11.4267	9.24	ZK1086.1	OSBPL8,OSBPL5	ENSG00000091039,ENSG00000021762
WBGene00014216	ZK1086.2	0.169563	0.783397	15 - 22	14 - 15	1.10333	0.823333	ZK1086.2
WBGene00014218	prp-40	-0.193998	0.152172	3573 - 3859	3343 - 3971	74.4767	69.6233	ZK1098.1	PRPF40A,PRPF40B	ENSG00000196504,ENSG00000110844
WBGene00014219	ZK1098.2	-0.387937	0.000887582	2268 - 2548	2536 - 2898	40.6533	43.4133	ZK1098.2
WBGene00014220	ZK1098.3	-0.07475	0.799041	197 - 277	183 - 301	4.12667	3.55667	ZK1098.3	EXD3	ENSG00000187609
WBGene00014221	eif-2Balpha	-0.158641	0.333318	1018 - 1222	1011 - 1107	42.2333	38.04	ZK1098.4	EIF2B1	ENSG00000111361
WBGene00014222	trpp-3	-0.512553	0.00881083	1051 - 1223	1226 - 1576	83.2	95.6967	ZK1098.5	TRAPPC3,TRAPPC3L	ENSG00000054116,ENSG00000173626
WBGene00014223	ZK1098.6	-0.448592	0.248856	39 - 47	49 - 53	1.92333	2.11	ZK1098.6
WBGene00014224	mrps-23	-0.4181	0.0173046	716 - 812	843 - 925	73.9767	79.7467	ZK1098.7	MRPS23	ENSG00000181610
WBGene00014226	ZK1098.11	-0.582208	0.00632874	409 - 482	539 - 695	58.6	71.5633	ZK1098.11	NATD1	ENSG00000274180
WBGene00014227	ZK1128.1	-0.526195	0.00272455	1241 - 1353	1467 - 1739	39.2667	45.51	ZK1128.1	NDUFAF7	ENSG00000003509
WBGene00014228	mett-10	-0.368117	0.00677846	786 - 934	903 - 1039	22.85	24.0033	ZK1128.2	METTL16	ENSG00000127804
WBGene00014229	ZK1128.3	-0.191764	0.739286	17 - 28	16 - 26	0.63	0.58	ZK1128.3
WBGene00014230	gtf-2H3	-0.80689	4.86192e-07	1441 - 1789	2285 - 2581	66.7933	95.0433	ZK1128.4	GTF2H3	ENSG00000111358
WBGene00014232	ttll-4	-0.309048	0.0346974	2888 - 3184	3181 - 3358	61.5367	61.0467	ZK1128.6	TTLL4,TTLL5	ENSG00000135912,ENSG00000119685
WBGene00014233	ZK1128.7	0.521704	0.0482761	172 - 216	84 - 147	10.3733	5.27667	ZK1128.7	HSPB3	ENSG00000169271
WBGene00014234	vps-29	-0.659776	0.000196421	1664 - 1988	2212 - 2729	109.457	140.14	ZK1128.8	VPS29	ENSG00000111237
WBGene00014238	ZK1225.4	0.654455	0.21739	0 - 17	0 - 2	0.183333	0.00666667	ZK1225.4
WBGene00014239	ZK1225.5	1.15134	0.0390188	2 - 17	0 - 1	0.22	0.01	ZK1225.5
WBGene00014240	htas-1	0.391263	0.553858	4 - 22	0 - 12	1.01667	0.476667	ZK1251.1	HIST1H2AI,H2AFY2,H2AFY,H2AFB1,H2AFB3,H2AFB2,HIST2H2AC,HIST1H2AA,HIST1H2AC,HIST3H2A,HIST2H2AB,H2AFX,HIST1H2AG,HIST1H2AD,HIST2H2AA3	ENSG00000196747,ENSG00000099284,ENSG00000113648,ENSG00000274183,ENSG00000277745,ENSG00000277858,ENSG00000184260,ENSG00000164508,ENSG00000180573,ENSG00000181218,ENSG00000184270,ENSG00000188486,ENSG00000196787,ENSG00000196866,ENSG00000203812
WBGene00014241	ZK1251.3	0.549905	0.394705	4 - 24	3 - 7	0.673333	0.223333	ZK1251.3	SRD5A1,SRD5A2	ENSG00000145545,ENSG00000277893
WBGene00014242	sdz-36	-0.307513	0.616337	9 - 19	11 - 28	1.65	1.88333	ZK1251.7
WBGene00014243	dcaf-1	-0.234076	0.0525189	4196 - 4374	4001 - 4805	54.3667	55.6767	ZK1251.9	DCAF1	ENSG00000145041
WBGene00014244	ZK1307.1	-0.44265	0.0189649	957 - 1057	964 - 1689	42.9167	48.24	ZK1307.1
WBGene00014245	ZK1307.2	0.821192	0.171679	8 - 18	3 - 6	1.43	0.453333	ZK1307.2
WBGene00014246	ZK1307.3	0.377223	1	3 - 7	0 - 4	0.423333	0.133333	ZK1307.3
WBGene00014247	ZK1307.4	0.408567	0.530526	1 - 28	0 - 17	1.54333	0.573333	ZK1307.4
WBGene00014248	ZK1307.7	0.309005	0.620865	15 - 18	7 - 12	0.446667	0.256667	ZK1307.7
WBGene00014249	ZK1307.8	-0.38489	0.00109365	5468 - 6080	6295 - 6735	133.583	141.12	ZK1307.8	PRKCSH	ENSG00000130175
WBGene00014250	ZK1307.9	-0.70115	1.49826e-05	2012 - 2415	2846 - 3250	75.8333	99.8733	ZK1307.9	CCDC130	ENSG00000104957
WBGene00014251	gstk-1	-0.978504	9.17317e-14	536 - 572	873 - 1103	33.12	53.4167	ZK1320.1	GSTK1	ENSG00000197448
WBGene00014252	ZK1320.2	-0.402807	0.000944229	3473 - 4154	4026 - 4673	235.207	251.913	ZK1320.2
WBGene00014253	ZK1320.3	-1.46245	3.35006e-26	3354 - 4585	8492 - 9748	246.07	557.89	ZK1320.3
WBGene00014254	cyp-13A10	0.674938	0.0710987	82 - 113	30 - 80	2.25333	1.13333	ZK1320.4	CYP3A43,CYP3A5,CYP3A4,CYP3A7,TBXAS1,CYP3A7-CYP3A51P,CYP4V2,CYP4B1,CYP4A22,CYP4F11,CYP4F22,CYP4F2,CYP4Z1,CYP4F12,CYP4X1,CYP4F8,CYP4F3,CYP4A11	ENSG00000021461,ENSG00000106258,ENSG00000160868,ENSG00000160870,ENSG00000059377,ENSG00000282301,ENSG00000145476,ENSG00000142973,ENSG00000162365,ENSG00000171903,ENSG00000171954,ENSG00000186115,ENSG00000186160,ENSG00000186204,ENSG00000186377,ENSG00000186526,ENSG00000186529,ENSG00000187048
WBGene00014255	ZK1320.5	0.743568	0.182784	18 - 25	6 - 14	0.713333	0.27	ZK1320.5
WBGene00014256	ZK1320.7	-0.382986	0.0133247	663 - 758	756 - 820	25.2833	27.0433	ZK1320.7	GPANK1,GPANK1,GPANK1,GPANK1,GPANK1,GPANK1,GPANK1	ENSG00000204438,ENSG00000206408,ENSG00000223932,ENSG00000228605,ENSG00000232312,ENSG00000236011,ENSG00000233210
WBGene00014258	ZK1320.9	-0.377575	0.01556	2953 - 3141	3283 - 3536	78.8367	82.5133	ZK1320.9
WBGene00014259	ZK1320.11	-0.281559	0.126806	353 - 384	374 - 405	20.13	19.8567	ZK1320.11
WBGene00014260	ZK1321.1	-0.234188	0.73924	4 - 7	5 - 7	0.42	0.336667	ZK1321.1
WBGene00014261	shk-1	0.840436	0.00247852	154 - 181	62 - 112	3.48667	1.52667	ZK1321.2	KCNA3,KCNA2,KCNA1,KCNA5,KCNA10,KCNA4,KCNA7,GALNT8	ENSG00000177272,ENSG00000177301,ENSG00000111262,ENSG00000130037,ENSG00000143105,ENSG00000151079,ENSG00000182255,ENSG00000104848,ENSG00000130035
WBGene00014262	ZK1321.4	0.627002	6.38175e-05	771 - 891	399 - 576	22.31	11.8033	ZK1321.4
WBGene00014294	C53C7.5	0.651724	0.02272	149 - 187	64 - 129	2.94	1.48667	C53C7.5
WBGene00014300	D2023.1	0.633829	0.0467614	145 - 212	63 - 132	10.79	5.67667	D2023.1	CYB5B,CYB5A	ENSG00000103018,ENSG00000166347
WBGene00014307	F07H5.3	0.0557739	0.735377	2210 - 2544	1735 - 2393	132.093	103.653	F07H5.3
WBGene00014308	F07H5.4	1.16019	2.97424e-08	741 - 779	220 - 425	55.6033	19.5167	F07H5.4
WBGene00014309	F07H5.5	1.05595	2.60621e-15	21775 - 23509	8036 - 12612	540.993	212.053	F07H5.5
WBGene00014310	F08G2.9	-0.50874	0.430691	5 - 7	4 - 14	2.48667	3.28667	F08G2.9
WBGene00014492	R166.6	0.0611761	0.728418	3591 - 3928	2891 - 3288	86.06	66.3967	R166.6
WBGene00014505	T05E11.9	0.732928	6.06168e-07	2445 - 3135	1187 - 1841	104.447	50.6233	T05E11.9
WBGene00014511	T08G5.11	-0.277902	0.678045	0 - 6	3 - 8	0.37	0.7	T08G5.11
WBGene00014516	hpo-42	-0.653653	1.74926e-06	1209 - 1387	1643 - 1925	45.5167	58.6067	T10C6.8
WBGene00014550	W07G1.9	-0.56166	0.380917	2 - 4	3 - 15	0	0	W07G1.9
WBGene00014562	Y17D7B.7	0.0255411	0.966714	23 - 45	24 - 34	3.21333	2.82333	Y17D7B.7
WBGene00014569	bkip-1	0.351014	0.587935	11 - 25	3 - 17	1.54333	0.896667	Y39G8C.3
WBGene00014576	Y43F11A.6	-0.629404	0.00729828	486 - 531	540 - 779	16.3567	20.9967	Y43F11A.6
WBGene00014613	Y111B2A.25	0.0985582	0.682122	468 - 542	361 - 461	7.22333	5.48667	Y111B2A.25
WBGene00014615	Y116F11A.4	-0.271933	0.671012	9 - 15	8 - 21	0.406667	0.463333	Y116F11A.4
WBGene00014641	B0285.11	-0.813725	0.185599	2 - 5	7 - 11	0.126667	0.3	B0285.11
WBGene00014643	B0391.8	-0.393682	0.160611	221 - 285	219 - 327	4.96	5.28667	B0391.8
WBGene00014663	C01G6.10	-0.624647	0.188726	16 - 37	31 - 41	0.423333	0.573333	C01G6.10
WBGene00014665	C04G2.3	0.64198	0.304569	2 - 45	1 - 16	2.22333	0.693333	C04G2.3
WBGene00014666	C05D12.3	-0.206796	0.269136	1045 - 1217	898 - 1534	13.66	13.0433	C05D12.3
WBGene00014667	C06A1.4	-0.430268	0.000902455	3580 - 3878	3905 - 4806	51.5	56.47	C06A1.4
WBGene00014668	C06C3.9	0.152194	0.834788	6 - 6	2 - 7	0.463333	0.4	C06C3.9
WBGene00014669	zipt-2.1	-0.250863	0.234233	313 - 363	308 - 472	10.4533	10.1133	C06G8.3	SLC39A3,SLC39A1,SLC39A2	ENSG00000141873,ENSG00000143570,ENSG00000165794
WBGene00014672	C08F11.6	0.132501	0.781323	52 - 65	33 - 52	5.11	3.51667	C08F11.6
WBGene00014697	cyp-25A3	-0.68758	0.0162628	85 - 114	114 - 207	3.49667	4.62333	C36A4.3	CYP3A4,CYP3A43,CYP3A5,CYP3A7,TBXAS1,CYP3A7-CYP3A51P,CYP4V2,CYP4B1,CYP4A22,CYP4F11,CYP4F22,CYP4F2,CYP4Z1,CYP4F12,CYP4X1,CYP4F8,CYP4F3,CYP4A11	ENSG00000160868,ENSG00000021461,ENSG00000106258,ENSG00000160870,ENSG00000059377,ENSG00000282301,ENSG00000145476,ENSG00000142973,ENSG00000162365,ENSG00000171903,ENSG00000171954,ENSG00000186115,ENSG00000186160,ENSG00000186204,ENSG00000186377,ENSG00000186526,ENSG00000186529,ENSG00000187048
WBGene00014698	C37A5.3	-0.363281	0.293068	55 - 86	70 - 104	12.1133	13.0667	C37A5.3
WBGene00014728	E03A3.1	0.366169	0.560028	13 - 22	7 - 12	0.326667	0.14	E03A3.1
WBGene00014729	E03H4.9	0.196266	0.774233	6 - 24	6 - 14	0.28	0.19	E03H4.9
WBGene00014730	F01D5.4	0.0924429	0.900904	4 - 13	5 - 9	2.16333	1.92	F01D5.4
WBGene00014732	F09F3.8	0.648441	0.266107	17 - 19	6 - 11	0.303333	0.12	F09F3.8
WBGene00014746	F27D4.3	-0.559126	0.036748	158 - 233	211 - 274	21.11	24.95	F27D4.3
WBGene00014751	F36G9.4	0.647503	0.307792	7 - 14	2 - 5	0.313333	0.0966667	F36G9.4
WBGene00014755	F40F12.8	0.50005	0.43462	6 - 26	4 - 13	0.896667	0.493333	F40F12.8
WBGene00014759	F46A8.1	0.506219	0.408472	12 - 18	7 - 9	0.526667	0.243333	F46A8.1
WBGene00014760	F46A8.2	-0.447896	0.500564	2 - 9	5 - 14	0.206667	0.216667	F46A8.2
WBGene00014761	F46A8.11	0.493007	0.322157	26 - 36	15 - 22	1.36	0.64	F46A8.11
WBGene00014769	F53B2.7	0.383318	0.561656	8 - 13	4 - 8	0.316667	0.16	F53B2.7
WBGene00014770	F54F3.2	-0.639139	0.302441	1 - 3	2 - 7	0.04	0.166667	F54F3.2
WBGene00014771	F55G11.3	-1.53399	0.0075459	0 - 4	7 - 29	0.04	0.573333	F55G11.3
WBGene00014772	F56D5.4	-0.137069	0.381384	1594 - 1734	1502 - 1651	63.4867	56.7667	F56D5.4
WBGene00014790	H03G16.3	0.015535	0.982955	7 - 12	8 - 9	0.173333	0.126667	H03G16.3
WBGene00014793	H40L08.2	0.130084	0.501198	567 - 654	409 - 619	35.34	27.3333	H40L08.2
WBGene00014801	K08E5.1	-0.208731	0.55988	71 - 86	65 - 90	1.69667	1.51667	K08E5.1
WBGene00014807	M04D5.1	-0.470969	0.322859	23 - 26	25 - 44	0.71	0.866667	M04D5.1
WBGene00014811	M162.9	-0.090329	0.734373	197 - 242	191 - 222	7.37	6.20667	M162.9
WBGene00014813	M176.9	0.653453	0.295051	8 - 16	3 - 6	0.19	0.0733333	M176.9
WBGene00014814	R03D7.3	0.105546	0.844339	60 - 109	32 - 125	0.66	0.613333	R03D7.3
WBGene00014820	R09B3.6	0.189696	0.431149	218 - 249	153 - 201	5.96	4.12	R09B3.6
WBGene00014821	R10E8.7	0.21081	0.403424	202 - 270	161 - 193	3.04333	2.09333	R10E8.7
WBGene00014822	R11H6.6	0.20428	0.553425	96 - 104	58 - 100	1.28667	0.92	R11H6.6
WBGene00014826	R13H4.2	0.273784	0.0291182	1487 - 1716	1067 - 1252	87.8767	60.5433	R13H4.2
WBGene00014836	T09F5.12	0.584315	0.00186513	486 - 704	319 - 353	20.81	10.9667	T09F5.12
WBGene00014848	VM106R.1	1.30848	4.41764e-05	106 - 130	30 - 53	3.72667	1.13	VM106R.1	KCTD16,KCTD8,KCTD12	ENSG00000183775,ENSG00000183783,ENSG00000178695
WBGene00014852	W02A11.6	-0.71358	0.0442733	44 - 57	68 - 92	1.21667	1.59667	W02A11.6
WBGene00014858	W09C5.3	-0.0845126	0.890833	17 - 38	21 - 26	0.813333	0.87	W09C5.3
WBGene00014864	Y18D10A.22	-0.474692	0.437646	11 - 14	8 - 25	0.473333	0.406667	Y18D10A.22	HIP1,HIP1R	ENSG00000127946,ENSG00000130787
WBGene00014870	Y37H9A.4	-0.92738	0.00724661	77 - 101	98 - 184	7.58333	12.1	Y37H9A.4
WBGene00014871	Y37H9A.5	-0.92868	0.00656066	70 - 104	99 - 167	17.6067	29.3267	Y37H9A.5
WBGene00014874	Y38H6A.4	0.29617	0.606789	21 - 28	11 - 28	0.983333	0.646667	Y38H6A.4
WBGene00014883	Y39C12A.2	-0.552246	0.144352	54 - 64	58 - 95	10.0767	14	Y39C12A.2
WBGene00014884	Y39E4B.14	0.266283	0.524269	61 - 69	37 - 55	3.37	2.08333	Y39E4B.14
WBGene00014888	Y43F8B.8	-0.258956	0.703848	6 - 12	7 - 11	0.963333	1.05667	Y43F8B.8
WBGene00014902	Y49E10.5	-0.422646	0.371286	23 - 29	30 - 35	1.68	2.26667	Y49E10.5
WBGene00014904	Y49E10.26	-0.375111	0.169124	132 - 165	157 - 173	5.31667	5.72	Y49E10.26
WBGene00014906	fbxa-109	-0.612607	0.337533	3 - 5	4 - 10	0.233333	0.333333	Y51A2A.8
WBGene00014907	fbxa-117	0.286967	0.522489	44 - 61	30 - 39	2.22667	1.50667	Y51A2A.9
WBGene00014914	Y52B11A.11	-0.0806915	0.902781	14 - 17	14 - 15	0.41	0.476667	Y52B11A.11
WBGene00014915	Y53C10A.1	-0.699753	0.000963655	495 - 548	620 - 838	18.1133	22.9833	Y53C10A.1
WBGene00014916	fbxa-124	-0.249069	0.405385	129 - 198	146 - 194	6.53333	6.42333	Y53C10A.7
WBGene00014917	fbxa-122	-0.565404	0.0146177	139 - 169	197 - 204	6.64667	7.98333	Y53C10A.13
WBGene00014918	fbxa-123	-0.30647	0.221033	314 - 370	304 - 408	14.43	14.2733	Y53C10A.14
WBGene00014920	Y53F4B.38	0.216514	0.728149	16 - 22	12 - 15	1.24333	0.93	Y53F4B.38
WBGene00014938	mdt-9	-0.378059	0.0259828	1248 - 1431	1447 - 1668	73.96	78.72	Y62E10A.11	RABIF	ENSG00000183155
WBGene00014941	Y67H2A.9	0.0786806	0.774711	181 - 251	158 - 210	7.28667	5.61333	Y67H2A.9
WBGene00014944	Y68A4A.12	-0.434589	0.511518	3 - 9	7 - 10	0.0966667	0.326667	Y68A4A.12
WBGene00014946	Y70G10A.1	-0.922804	0.0458734	14 - 20	27 - 41	1.14	2.05667	Y70G10A.1
WBGene00014947	Y71A12B.14	-0.0350754	0.93348	104 - 152	90 - 135	5.42333	4.72667	Y71A12B.14
WBGene00014954	Y102A5C.5	-0.688813	0.0057981	757 - 807	789 - 1251	49.7067	65.01	Y102A5C.5
WBGene00014955	Y102A5C.6	-0.743955	0.00735123	1745 - 2003	1728 - 3493	62.24	82.8267	Y102A5C.6
WBGene00014956	Y102A5C.11	0.411345	0.536002	7 - 10	3 - 6	0.52	0.293333	Y102A5C.11
WBGene00014965	Y106G6D.5	-0.136372	0.45572	1015 - 1296	908 - 1209	24.42	21.6767	Y106G6D.5	IGHMBP2	ENSG00000132740
WBGene00014975	Y116A8A.10	-0.097675	0.851602	29 - 39	29 - 36	2.52	2.11	Y116A8A.10
WBGene00014977	ZC15.4	0.544873	0.338536	16 - 29	9 - 20	0.85	0.463333	ZC15.4
WBGene00014978	ZC47.8	-0.367044	0.481104	16 - 43	26 - 42	1.22333	1.43	ZC47.8
WBGene00014979	ZC47.11	-0.175819	0.805576	4 - 13	3 - 13	0.313333	0.273333	ZC47.11
WBGene00014987	ZK637.6	-0.839295	1.93924e-07	637 - 786	1055 - 1129	50.8067	74.1267	ZK637.6
WBGene00014989	best-23	1.28197	0.00193286	47 - 61	13 - 24	1.60667	0.47	ZK675.3	BEST2,BEST4,BEST3,BEST1	ENSG00000039987,ENSG00000142959,ENSG00000127325,ENSG00000167995
WBGene00014992	ZK1025.1	-0.216494	0.740331	10 - 14	9 - 16	0.16	0.18	ZK1025.1
WBGene00014994	ZK1225.7	-0.518234	0.0854721	105 - 134	120 - 167	12.12	14.9367	ZK1225.7
WBGene00014997	AC7.3	0.297123	0.640057	1 - 14	0 - 8	0.34	0.18	AC7.3
WBGene00014998	AH9.1	-1.12292	0.00991666	16 - 20	29 - 48	0.476667	0.856667	AH9.1
WBGene00014999	AH9.3	-0.0544395	0.813332	483 - 636	402 - 653	24.4833	20.7367	AH9.3
WBGene00015000	AH9.4	0.228481	0.746015	6 - 7	3 - 6	0.176667	0.13	AH9.4
WBGene00015001	B0025.4	-0.397472	0.00515748	648 - 783	743 - 899	53.7867	56.7967	B0025.4	MEAF6	ENSG00000163875
WBGene00015002	B0034.1	1.0604	0.00530327	58 - 70	22 - 27	2.75	0.936667	B0034.1
WBGene00015005	B0034.5	-0.157583	0.805239	11 - 22	13 - 22	0.55	0.51	B0034.5
WBGene00015006	B0041.1	0.230873	0.738951	3 - 7	2 - 4	0.23	0.15	B0041.1
WBGene00015007	ain-2	0.00463474	0.979676	5403 - 5706	3983 - 5517	83.6033	68	B0041.2
WBGene00015008	lmd-2	-0.395908	0.0731581	174 - 221	204 - 261	11.9733	13.1367	B0041.3	LYSMD2,LYSMD1	ENSG00000140280,ENSG00000163155
WBGene00015009	B0041.5	-0.204962	0.124273	1934 - 2362	1961 - 2325	56.1667	52.0933	B0041.5	SLC35F5	ENSG00000115084
WBGene00015010	ptps-1	-0.77167	0.000380789	171 - 234	254 - 413	20.8233	29.81	B0041.6	PTS	ENSG00000150787
WBGene00015011	B0041.8	-1.12445	1.86264e-13	2591 - 3162	5007 - 5701	159.623	284.177	B0041.8
WBGene00015012	bath-20	-0.197658	0.666107	35 - 61	44 - 53	1.89	1.78333	B0047.1
WBGene00015013	btb-3	-0.0489411	0.908592	65 - 84	64 - 69	3.49667	2.99	B0047.2
WBGene00015014	bath-24	-0.309087	0.193384	231 - 323	274 - 300	13.85	13.9633	B0047.3
WBGene00015015	math-1	-0.270295	0.679276	9 - 11	7 - 15	0.666667	0.643333	B0047.4
WBGene00015016	bath-14	0.0409251	0.894571	142 - 181	123 - 148	6.67	5.50667	B0047.5
WBGene00015017	B0205.1	-0.175359	0.1802	2417 - 2906	2375 - 2957	42.2133	38.84	B0205.1
WBGene00015019	B0205.4	1.77704	0.000229609	32 - 52	5 - 13	1.34333	0.193333	B0205.4	FUT1,FUT2	ENSG00000174951,ENSG00000176920
WBGene00015020	B0205.5	-0.694109	0.268903	2 - 3	5 - 9	0.75	1.68333	B0205.5
WBGene00015021	nfs-1	-0.189685	0.208275	1812 - 2088	1878 - 1901	53.7433	49.4667	B0205.6	NFS1	ENSG00000244005,ENSG00000272897
WBGene00015022	B0205.8	-0.181795	0.244398	850 - 927	850 - 919	81.8067	74.8267	B0205.8
WBGene00015023	B0205.9	-0.321849	0.00572164	2169 - 2527	2326 - 2770	48.95	49.4033	B0205.9
WBGene00015024	B0205.10	1.64262	0.00367552	7 - 56	1 - 5	0.816667	0.0633333	B0205.10
WBGene00015025	mrpl-9	-0.634334	4.40221e-05	2255 - 2851	3242 - 3523	109.99	137.137	B0205.11	MRPL9	ENSG00000143436
WBGene00015026	B0207.1	0.243911	0.72916	2 - 12	2 - 7	0.14	0.03	B0207.1	PTPN5,PTPN7,PTPRR,PTPN18,PTPN12,PTPN22	ENSG00000110786,ENSG00000143851,ENSG00000153233,ENSG00000072135,ENSG00000127947,ENSG00000134242
WBGene00015027	B0207.2	0.0934788	0.886735	16 - 18	10 - 17	0.916667	0.663333	B0207.2
WBGene00015028	B0207.5	0.114717	0.825944	46 - 58	21 - 60	0.176667	0.123333	B0207.5	FLG	ENSG00000143631
WBGene00015029	B0207.6	-0.595329	0.000359815	1001 - 1333	1456 - 1561	49.12	59.92	B0207.6	GPN2	ENSG00000142751
WBGene00015033	B0207.10	0.0660003	0.930242	1 - 7	2 - 4	0.886667	0.7	B0207.10
WBGene00015035	otpl-1	0.282698	0.606495	24 - 29	15 - 22	0.443333	0.283333	B0212.1	OTOP2,OTOP1,OTOP3	ENSG00000183034,ENSG00000163982,ENSG00000182938
WBGene00015037	B0212.3	-0.646263	1.74639e-06	598 - 615	754 - 943	13.6767	17.57	B0212.3
WBGene00015038	nstp-6	0.0985857	0.781803	97 - 103	67 - 105	4.08333	3.46	B0212.4	SLC35A2	ENSG00000102100
WBGene00015040	cyp-34A5	0.110507	0.848328	25 - 30	16 - 34	0.713333	0.56	B0213.10		ENSG00000198251,ENSG00000213908
WBGene00015041	cyp-34A6	0.396135	0.494845	21 - 22	9 - 18	0.553333	0.326667	B0213.11		ENSG00000198251,ENSG00000213908
WBGene00015042	cyp-34A7	1.27347	0.0184261	20 - 30	3 - 8	0.626667	0.13	B0213.12		ENSG00000198251,ENSG00000213908
WBGene00015043	cyp-34A8	-0.251066	0.194129	334 - 362	318 - 461	8.58	8.43667	B0213.14		ENSG00000198251,ENSG00000213908
WBGene00015044	cyp-34A9	-0.690436	0.00508867	114 - 157	185 - 231	4.67333	5.92667	B0213.15		ENSG00000198251,ENSG00000213908
WBGene00015046	nlp-34	1.29927	0.000170898	222 - 269	43 - 145	53.12	16.76	B0213.17
WBGene00015047	faah-1	0.732107	1.49021e-06	978 - 1101	457 - 701	23.1133	11.3033	B0218.1	FAAH	ENSG00000117480
WBGene00015048	faah-2	-0.165223	0.463294	1046 - 1522	1112 - 1314	26.66	23.7933	B0218.2	FAAH	ENSG00000117480
WBGene00015049	B0218.5	0.347344	0.608175	4 - 11	1 - 7	0.273333	0.123333	B0218.5	TTBK2,TTBK1	ENSG00000128881,ENSG00000146216
WBGene00015050	clec-51	-0.604554	3.33782e-05	566 - 674	703 - 973	20.8	25.9133	B0218.6	MRC2,LY75,PLA2R1,LY75-CD302,MRC1,COLEC11,SFTPA1,MBL2,COLEC10,SFTPA2	ENSG00000011028,ENSG00000054219,ENSG00000153246,ENSG00000248672,ENSG00000260314,ENSG00000118004,ENSG00000122852,ENSG00000165471,ENSG00000184374,ENSG00000185303
WBGene00015051	B0218.7	0.137567	0.784264	4 - 51	0 - 37	0.956667	0.43	B0218.7
WBGene00015052	clec-52	-1.21612	2.13752e-05	273 - 724	885 - 981	18.9033	37.8667	B0218.8	MRC2,LY75,PLA2R1,MRC1,LY75-CD302,COLEC11,SFTPA1,MBL2,COLEC10,SFTPA2	ENSG00000011028,ENSG00000054219,ENSG00000153246,ENSG00000260314,ENSG00000248672,ENSG00000118004,ENSG00000122852,ENSG00000165471,ENSG00000184374,ENSG00000185303
WBGene00015053	B0222.1	1.01175	0.0287065	34 - 59	12 - 29	1.92	0.67	B0222.1
WBGene00015055	pitr-3	-1.05757	1.54498e-08	169 - 231	339 - 394	4.74667	8.37667	B0222.3	SLC20A2,SLC20A1	ENSG00000168575,ENSG00000144136
WBGene00015056	B0222.5	0.710918	0.0166104	351 - 472	126 - 346	10.7167	5.28333	B0222.5
WBGene00015057	gad-3	-0.107855	0.577764	662 - 823	584 - 761	7.59333	6.65667	B0222.9	AOX1,XDH	ENSG00000138356,ENSG00000158125
WBGene00015058	B0222.10	-0.12484	1	1 - 3	0 - 10	0.0733333	0.103333	B0222.10
WBGene00015059	B0228.1	1.08524	0.0341396	84 - 127	8 - 78	5.80667	1.93	B0228.1
WBGene00015061	cpna-2	1.3699	1.13101e-14	2320 - 2761	597 - 1100	12.8067	4.63333	B0228.4	CPNE3,CPNE6,CPNE2,CPNE7,CPNE4,CPNE1	ENSG00000085719,ENSG00000100884,ENSG00000140848,ENSG00000178773,ENSG00000196353,ENSG00000214078
WBGene00015062	trx-1	0.321247	0.597033	13 - 20	10 - 13	1.29667	0.736667	B0228.5	TXN,TXN2,TXNDC8	ENSG00000136810,ENSG00000100348,ENSG00000204193
WBGene00015063	B0228.6	0.611633	0.00737399	304 - 487	179 - 260	17.85	9.21667	B0228.6
WBGene00015064	B0228.7	-0.368727	0.0221668	986 - 1241	1161 - 1271	48.5967	50.7833	B0228.7	MTAP,PNP	ENSG00000099810,ENSG00000264545,ENSG00000198805
WBGene00015067	cest-35.1	0.530095	0.0273614	168 - 178	96 - 118	4.67667	2.59667	B0238.1
WBGene00015073	B0238.9	-0.577551	0.000279348	2533 - 2707	3174 - 3623	52.2133	63.1733	B0238.9	HECA	ENSG00000112406
WBGene00015074	natc-2	-0.514558	0.000147716	2385 - 2600	3087 - 3136	100.887	116.79	B0238.10	NAA30	ENSG00000139977
WBGene00015075	B0238.11	-0.528901	2.09691e-05	3699 - 4597	4809 - 5393	151.227	176.683	B0238.11
WBGene00015076	B0238.12	0.829592	0.0189483	72 - 102	32 - 48	5.29667	2.41	B0238.12
WBGene00015077	B0238.13	0.832205	0.175363	7 - 10	1 - 3	0.126667	0.0133333	B0238.13
WBGene00015080	B0244.5	0.214687	0.713965	16 - 30	16 - 19	0.676667	0.463333	B0244.5
WBGene00015081	B0244.6	0.234935	0.578307	49 - 80	40 - 65	1.69667	1.07333	B0244.6
WBGene00015082	B0244.7	0.544032	0.399457	6 - 7	1 - 3	0.156667	0.0433333	B0244.7
WBGene00015083	egg-1	-0.819186	3.47792e-07	15490 - 17677	23186 - 27274	381.32	543.693	B0244.8	LRP3,LRP12,LDLRAD3,LRP10	ENSG00000130881,ENSG00000147650,ENSG00000179241,ENSG00000197324
WBGene00015084	B0244.9	0.161213	1	0 - 10	0 - 7	0.303333	0.166667	B0244.9
WBGene00015085	B0244.10	0.210135	0.624306	47 - 64	36 - 53	0.916667	0.62	B0244.10
WBGene00015087	B0252.1	-0.259004	0.542293	62 - 74	47 - 115	1.01667	1.02667	B0252.1	STYK1	ENSG00000060140
WBGene00015088	B0252.3	-0.121404	0.701989	230 - 245	170 - 346	6.67333	6.24	B0252.3	SLC22A14	ENSG00000144671
WBGene00015089	B0252.5	0.516116	0.428143	5 - 35	2 - 21	0.763333	0.283333	B0252.5
WBGene00015091	B0261.1	-0.177243	0.212542	3520 - 3559	3296 - 3608	53.7767	49.2567	B0261.1	BDP1,BDP1	ENSG00000145734,ENSG00000273873
WBGene00015092	mrpl-47	-0.516799	0.014705	1533 - 1748	1651 - 2323	75.2533	85.9333	B0261.4	MRPL47	ENSG00000136522
WBGene00015093	B0261.5	0.487322	0.453888	4 - 11	1 - 5	0.493333	0.19	B0261.5
WBGene00015094	B0261.6	1.03711	0.0828269	9 - 54	1 - 16	2.16	0.526667	B0261.6
WBGene00015095	B0261.7	-0.662606	0.000113157	4816 - 5474	6190 - 7618	180.997	231.287	B0261.7
WBGene00015096	B0261.8	0.104976	0.676126	514 - 616	325 - 610	38.1733	28.91	B0261.8
WBGene00015097	B0273.1	-0.168183	0.722953	34 - 74	46 - 59	4.82667	3.87667	B0273.1
WBGene00015098	snpc-3.1	-0.0304139	0.930721	118 - 148	109 - 124	12.0267	10.6467	B0273.3	SNAPC3	ENSG00000164975
WBGene00015099	ggtb-1	-0.338495	0.0141576	1485 - 1833	1766 - 1883	56.3233	59.4767	B0280.1	RABGGTB	ENSG00000137955
WBGene00015100	B0280.2	0.669784	0.181474	29 - 34	12 - 18	0.62	0.33	B0280.2
WBGene00015101	rpia-1	-0.631009	3.29274e-05	1819 - 2140	2532 - 2775	87.0333	108.28	B0280.3	RPIA	ENSG00000153574
WBGene00015102	cpg-2	-1.06504	1.95775e-10	73862 - 81248	124229 - 154164	1821.87	3102.93	B0280.5
WBGene00015103	B0280.7	1.77683	3.76778e-05	49 - 92	10 - 22	2.42667	0.443333	B0280.7
WBGene00015104	B0280.9	-0.363831	0.0110386	2265 - 2789	2691 - 2768	70.67	73.6233	B0280.9	UTP18	ENSG00000011260
WBGene00015105	pot-1	-0.611275	1.28517e-05	625 - 776	831 - 1051	23.3967	29.0867	B0280.10
WBGene00015106	B0280.11	0.553708	0.389053	7 - 22	3 - 10	0.343333	0.126667	B0280.11
WBGene00015107	viro-2	0.244717	0.428164	108 - 147	78 - 111	3.60667	2.55333	B0280.13
WBGene00015110	B0281.3	-0.0941611	0.640847	380 - 442	359 - 397	15.7067	13.38	B0281.3	TRIM59,TRIM13	ENSG00000213186,ENSG00000204977
WBGene00015111	B0281.4	-0.21655	0.727886	11 - 29	15 - 30	0.98	1.14	B0281.4	KCTD7,KCTD6	ENSG00000243335,ENSG00000168301
WBGene00015112	B0281.5	-0.368714	0.169395	530 - 634	462 - 1039	31.1433	34.7267	B0281.5	KCTD7,KCTD14,KCTD6	ENSG00000243335,ENSG00000151364,ENSG00000168301
WBGene00015115	B0286.1	1.17279	0.000109736	150 - 160	38 - 84	6.17667	2.09333	B0286.1
WBGene00015116	paic-1	-0.339515	0.0236597	709 - 871	759 - 1027	21.0167	21.98	B0286.3	PAICS	ENSG00000128050
WBGene00015117	B0294.1	2.08439	2.13752e-05	48 - 99	2 - 20	5.48333	0.656667	B0294.1
WBGene00015122	B0302.5	-0.660822	0.000280436	281 - 322	352 - 526	17.2667	22.2533	B0302.5
WBGene00015124	anmt-1	0.161246	0.606789	139 - 150	88 - 155	6.21	4.60667	B0303.2	NNMT,INMT,PNMT,INMT-MINDY4	ENSG00000166741,ENSG00000241644,ENSG00000141744,ENSG00000254959
WBGene00015125	B0303.3	-0.0828592	0.498859	4536 - 5162	4171 - 5205	106.197	91.2667	B0303.3	HADHB	ENSG00000138029
WBGene00015126	B0303.4	-0.289142	0.0244237	2972 - 3164	3065 - 3428	55.8	55.3167	B0303.4	TMUB1,TMUB2	ENSG00000164897,ENSG00000168591
WBGene00015128	B0303.7	-0.0724372	0.655582	751 - 815	667 - 785	18.2	15.62	B0303.7	SH3D19	ENSG00000109686
WBGene00015129	sdz-1	-0.807423	0.0813829	13 - 48	44 - 70	1.80333	2.85	B0303.8
WBGene00015130	vps-33.1	-0.53086	0.000461078	1734 - 2097	2331 - 2494	38.8867	45.28	B0303.9	VPS33A,VPS33B	ENSG00000139719,ENSG00000256861,ENSG00000184056
WBGene00015131	B0303.11	0.636012	0.00204568	539 - 564	231 - 430	6.91	3.56333	B0303.11	SLC12A2,SLC12A3,SLC12A1	ENSG00000064651,ENSG00000070915,ENSG00000074803
WBGene00015132	B0303.14	-0.521089	0.0294759	159 - 211	187 - 312	4.74	5.72667	B0303.14
WBGene00015133	mrpl-11	-0.298126	0.049495	1727 - 1995	1936 - 2025	117.15	115.687	B0303.15	MRPL11	ENSG00000174547
WBGene00015134	B0304.2	-0.664208	4.68294e-06	1357 - 1536	1938 - 2035	75.6767	96.72	B0304.2
WBGene00015135	cyp-23A1	1.49687	0.00129677	42 - 51	5 - 18	1.1	0.243333	B0304.3	CYP2D6,CYP2J2,CYP2U1,CYP2D7,CYP2R1,CYP2A13,CYP2A6,CYP2D6,CYP2E1,CYP2C9,CYP2F1	ENSG00000100197,ENSG00000134716,ENSG00000155016,ENSG00000205702,ENSG00000186104,ENSG00000197838,ENSG00000255974,ENSG00000275211,ENSG00000130649,ENSG00000138109,ENSG00000197446
WBGene00015136	B0304.4	-0.789099	0.000164829	608 - 758	833 - 1102	46.3233	65.42	B0304.4
WBGene00015137	B0310.1	1.33096	0.000244917	85 - 101	17 - 39	3.33667	1.06333	B0310.1
WBGene00015138	B0310.2	-0.221029	0.429357	203 - 222	172 - 315	5.03	5.00333	B0310.2
WBGene00015139	B0310.3	0.853992	0.0378443	50 - 74	16 - 36	1.91333	0.77	B0310.3
WBGene00015141	ugt-46	0.047031	0.83249	620 - 756	530 - 686	16.0133	12.5233	B0310.5
WBGene00015142	B0310.6	0.824909	0.179503	2 - 21	2 - 4	1.73	0.443333	B0310.6
WBGene00015143	rbm-26	-0.351562	0.0331211	6900 - 7774	7517 - 9040	106.867	110.497	B0336.3	RBM27,RBM26	ENSG00000091009,ENSG00000139746,ENSG00000275740
WBGene00015145	arle-14	-0.655366	5.04746e-05	1239 - 1385	1663 - 1882	65.5067	82.9767	B0336.5	ARL14EPL	ENSG00000268223
WBGene00015146	abi-1	-0.527025	0.000275196	5372 - 6334	7110 - 7526	154.693	179.893	B0336.6	ABI1,ABI2,ABI3	ENSG00000136754,ENSG00000138443,ENSG00000108798
WBGene00015147	B0336.7	-0.257221	0.130028	1186 - 1262	1222 - 1316	32.2533	30.7067	B0336.7
WBGene00015148	hpo-28	1.05463	0.000108018	195 - 234	64 - 125	4.99333	1.92333	B0336.11	MOSPD2	ENSG00000130150
WBGene00015150	B0336.13	-0.494475	0.00241373	990 - 1193	1178 - 1412	41.3867	47.2533	B0336.13	GTF2A2	ENSG00000140307
WBGene00015152	B0348.2	0.720702	0.180354	17 - 32	8 - 14	4.39	1.68667	B0348.2
WBGene00015153	idpp-2	-0.150123	0.788633	27 - 30	19 - 39	1.51	1.16667	B0348.5
WBGene00015155	B0353.1	0.0533782	0.860129	209 - 230	168 - 206	16.49	12.6467	B0353.1
WBGene00015156	cwf-19L2	-0.31323	0.0208762	1683 - 1979	1878 - 2004	49.18	49.1833	B0361.2	CWF19L2	ENSG00000152404
WBGene00015157	B0361.3	-0.0256947	0.864357	1807 - 2049	1506 - 1994	38.34	31.8467	B0361.3
WBGene00015158	B0361.4	0.260058	0.548908	48 - 58	30 - 46	1.84333	1.17667	B0361.4
WBGene00015159	psd-1	0.171076	0.179527	1612 - 1792	1215 - 1499	48.66	35.0333	B0361.5	PISD	ENSG00000241878
WBGene00015160	B0361.6	-0.430709	0.000621425	1583 - 1997	1985 - 2267	54.4733	59.7133	B0361.6	SPOUT1	ENSG00000198917
WBGene00015161	pho-5	-0.700112	7.07774e-05	1537 - 1647	2041 - 2426	44.8533	59.08	B0361.7	ACP2,ACPP,ACPT	ENSG00000134575,ENSG00000014257,ENSG00000142513
WBGene00015162	algn-11	-0.502643	1.04624e-06	2607 - 2899	3119 - 3879	73.0867	83.9833	B0361.8	ALG11	ENSG00000253710
WBGene00015163	B0361.9	-0.378958	0.0480231	374 - 442	396 - 613	15.9233	17.12	B0361.9
WBGene00015164	ykt-6	-0.355208	0.00485589	1295 - 1538	1414 - 1866	68.22	71.5233	B0361.10	YKT6	ENSG00000106636
WBGene00015165	B0361.11	0.73935	0.232441	5 - 16	1 - 4	0.193333	0.0433333	B0361.11
WBGene00015167	B0403.3	-0.315745	0.133224	290 - 418	360 - 388	14.46	14.9067	B0403.3
WBGene00015168	pdi-6	0.457707	0.00545221	7329 - 8144	4011 - 6869	193.717	115.967	B0403.4	PDIA6	ENSG00000143870
WBGene00015169	B0403.5	1.67945	1.30572e-11	197 - 203	45 - 54	4.13667	0.99	B0403.5
WBGene00015171	vang-1	-0.0909529	0.722021	690 - 753	519 - 986	15.04	13.54	B0410.2	VANGL1,VANGL2	ENSG00000173218,ENSG00000162738
WBGene00015172	B0410.3	0.00194623	0.995762	194 - 255	141 - 311	11.0067	8.77333	B0410.3
WBGene00015173	trpp-11	-0.378019	0.0578701	3705 - 3795	3569 - 4868	42.01	43.81	B0412.3	TRAPPC11	ENSG00000168538
WBGene00015176	vps-51	-0.278706	0.0342708	1745 - 2172	1813 - 2448	33.6367	33.3033	B0414.8	VPS51	ENSG00000149823
WBGene00015177	tmc-2	1.02345	0.000662231	152 - 184	47 - 105	1.52667	0.566667	B0416.1	TMC3,TMC2,TMC1,TMC5,TMC6,TMC4,TMC8,TMC7	ENSG00000188869,ENSG00000149488,ENSG00000165091,ENSG00000103534,ENSG00000141524,ENSG00000167608,ENSG00000167895,ENSG00000170537
WBGene00015178	B0416.2	1.11693	0.0496146	15 - 24	3 - 7	1.22	0.273333	B0416.2
WBGene00015179	B0416.3	0.123302	0.79748	39 - 66	34 - 44	1.66667	1.31667	B0416.3
WBGene00015180	B0416.4	-0.940149	1.22107e-06	268 - 369	490 - 564	17.6833	27.95	B0416.4
WBGene00015181	B0416.5	0.0457896	0.84657	4691 - 5349	3257 - 6107	101.193	81.0933	B0416.5	MFSD7,DIRC2,FLVCR2,FLVCR1	ENSG00000169026,ENSG00000138463,ENSG00000119686,ENSG00000162769
WBGene00015182	B0416.7	-0.072567	0.872303	54 - 116	69 - 81	10.7933	9.2	B0416.7
WBGene00015183	B0432.1	-0.438358	0.447032	9 - 19	18 - 20	0.76	0.9	B0432.1
WBGene00015184	djr-1.1	-0.497209	0.00236624	1578 - 1897	2028 - 2330	102.607	116.727	B0432.2	PARK7	ENSG00000116288
WBGene00015185	mrpl-41	-0.235237	0.224984	1039 - 1204	1085 - 1297	78.8933	74.8233	B0432.3
WBGene00015186	misc-1	-0.075913	0.596854	1854 - 2079	1684 - 1895	75.98	64.0367	B0432.4	SLC25A11	ENSG00000108528
WBGene00015188	B0432.7	0.0803011	0.782073	428 - 560	295 - 511	10.6867	8.28	B0432.7	KIAA1524	ENSG00000163507
WBGene00015189	B0432.8	-0.628328	0.000664057	717 - 797	926 - 1086	27.7367	35.3167	B0432.8	TATDN3,TATDN2,TATDN1	ENSG00000203705,ENSG00000157014,ENSG00000147687
WBGene00015190	B0432.9	-0.676858	0.0168291	121 - 139	155 - 231	8.23333	10.92	B0432.9	MBLAC1	ENSG00000214309
WBGene00015191	B0432.10	-0.184305	0.280474	643 - 786	644 - 738	27.8267	25.7533	B0432.10
WBGene00015194	trul-1	-0.230578	0.128738	1089 - 1269	1134 - 1221	32.9533	30.94	B0432.13	TRAIP	ENSG00000183763
WBGene00015196	B0454.5	-0.496843	0.040637	141 - 170	167 - 246	10.8167	12.8467	B0454.5
WBGene00015197	B0454.6	0.855001	0.000290783	233 - 269	99 - 158	5.07	2.23	B0454.6	SLC7A2,SLC7A4,SLC7A1,SLC7A3,SLC7A14	ENSG00000003989,ENSG00000099960,ENSG00000139514,ENSG00000165349,ENSG00000013293
WBGene00015199	B0454.8	0.723603	0.246739	7 - 11	1 - 5	0.313333	0.08	B0454.8
WBGene00015200	lido-13	0.0579532	0.809941	280 - 337	232 - 302	11.3533	8.72333	B0454.9
WBGene00015202	B0478.3	1.11821	0.0595178	7 - 15	0 - 3	1.19	0.17	B0478.3
WBGene00015203	cdk-11.1	-0.194712	0.159313	3309 - 3414	3141 - 3471	51.7367	47.8333	B0495.2	CDK11A,CDK11B,PRPF4B	ENSG00000008128,ENSG00000248333,ENSG00000112739
WBGene00015204	B0495.5	-0.0733922	0.632101	1237 - 1423	1147 - 1285	23.08	19.7	B0495.5	SPATA20	ENSG00000006282
WBGene00015205	moa-2	-0.499182	0.00202752	829 - 1043	1120 - 1214	63.5033	73.5033	B0495.6
WBGene00015206	B0495.7	-0.290896	0.0203557	5927 - 6546	5838 - 7487	84.0933	83.4433	B0495.7	ERMP1	ENSG00000099219
WBGene00015207	luc-7L	-0.242219	0.0969621	1873 - 2345	2072 - 2208	77.9333	74.2533	B0495.8	LUC7L,LUC7L2,C7orf55-LUC7L2,LUC7L3	ENSG00000007392,ENSG00000146963,ENSG00000269955,ENSG00000108848
WBGene00015208	B0495.9	-0.428768	0.00424032	1186 - 1374	1401 - 1529	56.5167	61.6367	B0495.9
WBGene00015216	valv-1	0.615641	0.000203577	895 - 1206	493 - 632	112.963	58.8167	B0496.7	CRIP1,CRIP3,CRIP2,RASSF2	ENSG00000213145,ENSG00000257341,ENSG00000146215,ENSG00000182809,ENSG00000101265
WBGene00015217	tes-1	0.17359	0.310448	564 - 595	402 - 535	14.1533	10.1367	B0496.8	TES,LMCD1	ENSG00000135269,ENSG00000071282
WBGene00015218	B0507.1	1.11849	0.000226538	138 - 174	44 - 85	3.02333	1.09	B0507.1
WBGene00015219	B0507.2	0.3077	0.049898	843 - 1083	578 - 772	26.3	17.0533	B0507.2	BROX	ENSG00000162819
WBGene00015220	B0507.3	-0.496971	0.067359	116 - 144	135 - 234	4.22667	4.62667	B0507.3
WBGene00015223	B0507.6	0.865908	0.0167641	60 - 88	31 - 34	1.22	0.526667	B0507.6
WBGene00015224	B0507.7	0.353853	0.589005	9 - 16	4 - 11	0.613333	0.33	B0507.7
WBGene00015225	B0507.8	0.866336	0.00123292	320 - 366	114 - 182	10.1433	4.17333	B0507.8
WBGene00015226	B0507.9	0.314751	0.643258	7 - 13	4 - 7	0.496667	0.266667	B0507.9
WBGene00015227	ddn-1	1.38393	3.11276e-13	398 - 456	123 - 161	13.6833	4.28667	B0507.10
WBGene00015228	B0511.2	0.0657784	0.894457	42 - 71	41 - 49	1.06667	0.656667	B0511.2
WBGene00015229	fbxa-125	-0.218206	0.752061	1 - 6	1 - 11	0.12	0.19	B0511.3
WBGene00015230	tag-344	0.327993	0.609654	13 - 17	5 - 12	0.5	0.303333	B0511.4	TSSK2,TSSK1B,TSSK3,TSSK6,TSSK4	ENSG00000206203,ENSG00000212122,ENSG00000162526,ENSG00000178093,ENSG00000139908
WBGene00015231	cutl-14	-0.171403	0.669513	70 - 120	83 - 101	3.68667	3.40333	B0511.5
WBGene00015232	B0511.6	-0.12498	0.424014	7009 - 8372	7036 - 7163	168.393	147.737	B0511.6	DDX18	ENSG00000088205
WBGene00015233	B0511.7	-0.27612	0.0462571	1604 - 1947	1675 - 1981	72.0833	70.5533	B0511.7	PPP1R8	ENSG00000117751
WBGene00015235	cdc-26	-0.608217	0.000179571	2217 - 2481	2936 - 3336	118.423	148.603	B0511.9
WBGene00015236	B0511.11	0.379686	0.194624	106 - 145	76 - 91	2.89667	1.79	B0511.11
WBGene00015237	B0511.12	-0.510007	0.00449485	6744 - 7279	7724 - 10351	40.8667	47.0967	B0511.12	PCNX1,PCNX2,PCNX3,PCNX4	ENSG00000100731,ENSG00000135749,ENSG00000197136,ENSG00000126773
WBGene00015238	mppe-1	-0.508452	0.00415803	1396 - 1620	1673 - 2024	35.2567	40.1667	B0511.13	MPPE1	ENSG00000154889
WBGene00015245	B0524.6	-0.43244	0.0128502	1160 - 1217	1315 - 1571	53.1667	57.8767	B0524.6
WBGene00015247	B0545.4	-0.845018	0.0168533	39 - 48	64 - 79	2.87333	4.11333	B0545.4	ZBED4,ZBED1,ZBED6	ENSG00000100426,ENSG00000214717,ENSG00000257315
WBGene00015248	mai-2	-0.118629	0.530526	4038 - 4903	3905 - 4434	442.113	386.937	B0546.1	ATPIF1	ENSG00000130770
WBGene00015249	otub-4	-0.375817	0.00624204	2077 - 2210	2346 - 2456	55.3767	57.9633	B0546.2	OTUD5	ENSG00000068308
WBGene00015250	B0546.3	0.150451	0.471442	565 - 635	473 - 486	21.5367	16.9867	B0546.3	YPEL5	ENSG00000119801
WBGene00015251	B0546.4	-0.107906	0.637913	361 - 410	348 - 389	26.6433	23.7167	B0546.4	YPEL5,YPEL3,YPEL1,YPEL4,YPEL2	ENSG00000119801,ENSG00000090238,ENSG00000100027,ENSG00000166793,ENSG00000175155
WBGene00015257	B0554.4	-0.127433	1	1 - 1	0 - 2	0.02	0.02	B0554.4
WBGene00015258	B0554.5	-0.0196649	0.974637	30 - 55	17 - 54	1.00667	0.86	B0554.5	MFSD11	ENSG00000092931
WBGene00015259	dod-20	0.0573978	0.923104	21 - 57	27 - 33	1.17333	0.846667	B0554.6
WBGene00015261	B0563.1	-0.256232	0.710482	4 - 15	4 - 16	0.72	0.783333	B0563.1
WBGene00015262	B0563.5	0.187838	0.731965	23 - 38	21 - 23	2.77333	1.92333	B0563.5
WBGene00015263	B0563.6	0.198062	0.605895	81 - 90	44 - 84	2.09	1.48	B0563.6
WBGene00015264	B0563.7	0.491136	0.351508	27 - 45	13 - 30	1.78667	0.943333	B0563.7	EFCAB2	ENSG00000203666
WBGene00015265	B0563.8	-0.622428	0.229622	14 - 23	20 - 45	2.46667	4.1	B0563.8
WBGene00015266	BE0003N10.1	0.0353979	0.883253	704 - 781	584 - 663	11.8867	9.27333	BE0003N10.1	PNPT1	ENSG00000138035
WBGene00015267	chin-1	-0.564589	0.00121515	1703 - 1802	2027 - 2396	42.0633	50.2567	BE0003N10.2	CHN2,CHN1	ENSG00000106069,ENSG00000128656
WBGene00015268	BE0003N10.3	0.756418	0.0016545	169 - 200	86 - 106	1.83667	0.786667	BE0003N10.3	FBXO11,FBXO10	ENSG00000138081,ENSG00000147912
WBGene00015276	C01B7.5	0.85318	0.152931	7 - 8	0 - 3	0.73	0.133333	C01B7.5
WBGene00015278	C01B10.3	0.16299	0.406452	544 - 599	379 - 581	17.6767	12.63	C01B10.3	INPP5A	ENSG00000068383
WBGene00015279	cest-5.1	-0.13983	0.79877	37 - 59	24 - 81	0.986667	0.936667	C01B10.4	TG	ENSG00000042832
WBGene00015280	C01B10.6	-0.505144	0.000152602	6569 - 8392	8612 - 9286	192.183	223.037	C01B10.6
WBGene00015281	C01B10.7	0.888009	0.145035	7 - 11	2 - 2	0.973333	0.303333	C01B10.7
WBGene00015282	C01B10.8	-0.333884	0.0104962	3076 - 3266	3313 - 3547	59.07	59.8933	C01B10.8	METTL13	ENSG00000010165
WBGene00015283	C01B10.9	-0.542458	7.17218e-06	1725 - 1984	2221 - 2437	35.95	42.0167	C01B10.9	ENPP4,ENPP5,ENPP7,ENPP6	ENSG00000001561,ENSG00000112796,ENSG00000182156,ENSG00000164303
WBGene00015284	cest-5.2	-0.137553	0.646236	121 - 140	106 - 143	2.77333	2.51	C01B10.10	TG	ENSG00000042832
WBGene00015285	gmeb-1	0.251964	0.160441	468 - 568	323 - 456	14.2133	9.62667	C01B12.2	GMEB2,GMEB1	ENSG00000101216,ENSG00000162419
WBGene00015286	best-3	1.5394	7.35378e-08	216 - 316	50 - 111	5.18	1.37	C01B12.3	BEST3,BEST2,BEST4,BEST1	ENSG00000127325,ENSG00000039987,ENSG00000142959,ENSG00000167995
WBGene00015287	osta-1	0.433776	0.482296	12 - 25	7 - 12	0.456667	0.256667	C01B12.4	SLC51A	ENSG00000163959
WBGene00015288	best-4	0.705259	0.229975	19 - 22	4 - 18	0.483333	0.176667	C01B12.5	BEST3,BEST2,BEST1,BEST4	ENSG00000127325,ENSG00000039987,ENSG00000167995,ENSG00000142959
WBGene00015291	C01B12.8	-0.363943	0.0347342	565 - 660	564 - 768	50.1667	53.2367	C01B12.8
WBGene00015293	C01C4.3	0.721839	0.00530122	158 - 171	71 - 111	4.42667	2.05	C01C4.3	SBK1,SBK2,SBK3	ENSG00000188322,ENSG00000187550,ENSG00000231274
WBGene00015294	C01C10.2	-0.335277	0.0987618	251 - 293	257 - 382	10.8433	11.8533	C01C10.2
WBGene00015295	acl-12	-0.339245	0.0340882	1032 - 1319	1093 - 1617	30.7633	31.88	C01C10.3	LPGAT1	ENSG00000123684
WBGene00015296	gtf-2F1	-0.121544	0.393889	2611 - 2902	2439 - 2702	71.2333	62.68	C01F1.1	GTF2F1	ENSG00000125651
WBGene00015297	sco-1	-0.557099	0.00179917	1323 - 1477	1623 - 1946	44.0367	52.55	C01F1.2	SCO1,SCO2	ENSG00000133028,ENSG00000130489,ENSG00000284194
WBGene00015298	rml-4	1.61169	5.66774e-13	953 - 1127	196 - 429	22.22	5.74	C01F1.3	TGDS	ENSG00000088451
WBGene00015299	C01F1.4	0.262866	0.58827	38 - 40	22 - 32	1.38	0.926667	C01F1.4	OR1I1,OR5V1,OR12D3,OR2B6,OR7A10,OR7C2,OR7C1,OR1E2,OR11H1,OR1J1,OR1L4,OR4D1,OR13C4,OR8K1,OR5M9,OR4K1,OR3A3,OR7G1,OR1Q1,OR1K1,OR4K2,OR10A5,OR2D2,OR4D6,OR51E2,OR51I1,OR51Q1,OR1F1,OR2B2,OR2C1,OR13J1,OR6F1,OR5AU1,OR4K14,OR4K15,OR10A3,OR10A4,OR7G3,OR7G2,OR1M1,OR8B12,OR4D5,OR13H1,OR1L6,OR1L3,OR1L8,OR1N2,OR1N1,OR2AT4,OR10H3,OR10H2,OR52A5,OR1A1,OR1A2,OR8I2,OR4C11,OR8U1,OR4X2,OR10V1,OR5A1,OR9I1,OR9G4,OR5AP2,OR10H5,OR10AD1,OR4D9,OR10W1,OR10K1,OR1L1,OR7D4,OR4S2,OR52W1,OR4B1,OR11H4,OR4D11,OR11H6,OR4K17,OR10H4,OR51B6,OR4L1,OR4K5,OR4M1,OR5AN1,OR4C5,OR4C3,OR4S1,OR4X1,OR4F17,OR51V1,OR52E2,OR51L1,OR51G2,OR51A7,OR51T1,OR51H1,OR51S1,OR51F2,OR2G3,OR2G2,OR2B11,OR4F4,OR2D3,OR6B3,OR13D1,OR9A2,OR2AP1,OR6C4,OR6C2,OR10A7,OR1E1,OR3A1,OR6K6,OR10Q1,OR2A4,OR10K2,OR51E1,OR56B4,OR56A1,OR52E4,OR52N2,OR52N1,OR52N5,OR56B1,OR52N4,OR5M8,OR6T1,OR8D4,OR52D1,OR52H1,OR8K5,OR8H3,OR5AS1,OR6S1,OR4C6,OR4P4,OR4C15,OR4A15,OR52K2,OR52A1,OR10G7,OR4Q3,OR4F15,OR1G1,OR51B4,OR52E8,OR5P2,OR52L1,OR56A4,OR4N4,OR4F6,OR10J5,OR1D2,OR51J1,OR4N5,OR56A3,OR51M1,OR6A2,OR6C70,OR7A17,OR6C76,OR4C46,OR4F5,OR5D14,OR5D18,OR10T2,OR6P1,OR9Q1,OR9Q2,OR10H1,OR13F1,OR5W2,OR52B6,OR6C75,OR51I2,OR7D2,OR7A5,OR6C6,OR6N2,OR2G6,OR56A5,OR14I1,OR5K4,OR8A1,OR6K2,OR10J1,OR2C3,OR10S1,OR8D1,OR5AC2,OR8B3,OR52K1,OR11G2,OR8B8,OR1J2,OR10D3,OR8S1,OR6N1,OR51D1,OR13G1,OR6Y1,OR11L1,OR6C74,OR52M1,OR8G1,OR1S2,OR5H2,OR10G6,OR10R2,OR10Z1,OR6K3,OR8B2,OR2H2,OR2H1,OR10C1,OR12D2,OR12D3,OR11A1,OR2W1,OR5D16,OR5L2,OR6C68,OR6C65,OR6C3,OR6C1,OR52E6,OR52J3,OR51A2,OR51A4,OR2H2,OR2H1,OR11A1,OR10C1,OR2H2,OR2H1,OR11A1,OR2W1,OR5K3,OR2A42,OR2F1,OR6B1,OR2A5,OR4A5,OR2A12,OR3A2,OR1C1,OR2F2,OR6X1,OR2A25,OR2A14,OR4C12,OR2A1,OR4E2,OR2A2,OR52B4,OR11A1,OR10C1,OR2H2,OR2H1,OR12D3,OR6V1,OR52I2,OR2W1,OR2H2,OR5V1,OR2W1,OR2W1,OR2W1,OR2H1,OR2H2,OR2W1,OR2H1,OR10C1,OR2H2,OR4F3,OR10C1,OR11A1,OR5K2,OR52I1,OR11A1,OR5K1,OR10C1,OR2H1,OR5V1,OR12D2,OR2W1,OR11A1,OR10G8,OR2H1,OR12D2,OR10G9,OR11A1,OR4A47,OR7E24,OR2W3,OR1J4,OR12D3,OR51B5,OR5V1,OR5V1,OR2A7,OR4D10,OR10G4,OR8G5,OR52B2,OR10G2,OR4D2,OR6J1,OR13A1,OR11H12,OR9A4,OR11H2,OR4C13,OR1D5,OR9G4,OR8K3,OR8K1,OR4F16,OR9A2,OR10A3,OR4M2,OR5P2,OR10A6,OR6V1,OR13A1,OR52E5,OR4F29,OR51G1,OR2S2,OR10A6,OR51B2,OR6Q1,OR10X1,OR8D2,OR52R1,OR5L1,OR4C16,OR5D13,OR5R1,OR51F1,OR8B4,OR1B1,OR1S1,OR12D2,OR8K3,OR10A6,OR5P2,OR10A3	ENSG00000094661,ENSG00000112461,ENSG00000112462,ENSG00000124657,ENSG00000127515,ENSG00000127529,ENSG00000127530,ENSG00000127780,ENSG00000130538,ENSG00000136834,ENSG00000136939,ENSG00000141194,ENSG00000148136,ENSG00000150261,ENSG00000150269,ENSG00000155249,ENSG00000159961,ENSG00000161807,ENSG00000165202,ENSG00000165204,ENSG00000165762,ENSG00000166363,ENSG00000166368,ENSG00000166884,ENSG00000167332,ENSG00000167359,ENSG00000167360,ENSG00000168124,ENSG00000168131,ENSG00000168158,ENSG00000168828,ENSG00000169214,ENSG00000169327,ENSG00000169484,ENSG00000169488,ENSG00000170683,ENSG00000170782,ENSG00000170920,ENSG00000170923,ENSG00000170929,ENSG00000170953,ENSG00000171014,ENSG00000171054,ENSG00000171459,ENSG00000171481,ENSG00000171496,ENSG00000171501,ENSG00000171505,ENSG00000171561,ENSG00000171936,ENSG00000171942,ENSG00000171944,ENSG00000172146,ENSG00000172150,ENSG00000172154,ENSG00000172188,ENSG00000172199,ENSG00000172208,ENSG00000172289,ENSG00000172320,ENSG00000172377,ENSG00000172457,ENSG00000172464,ENSG00000172519,ENSG00000172640,ENSG00000172742,ENSG00000172772,ENSG00000173285,ENSG00000173679,ENSG00000174667,ENSG00000174982,ENSG00000175485,ENSG00000175619,ENSG00000176198,ENSG00000176200,ENSG00000176219,ENSG00000176230,ENSG00000176231,ENSG00000176239,ENSG00000176246,ENSG00000176281,ENSG00000176299,ENSG00000176495,ENSG00000176540,ENSG00000176547,ENSG00000176555,ENSG00000176567,ENSG00000176695,ENSG00000176742,ENSG00000176787,ENSG00000176798,ENSG00000176893,ENSG00000176895,ENSG00000176900,ENSG00000176904,ENSG00000176922,ENSG00000176925,ENSG00000177476,ENSG00000177489,ENSG00000177535,ENSG00000177693,ENSG00000178358,ENSG00000178586,ENSG00000179055,ENSG00000179468,ENSG00000179615,ENSG00000179626,ENSG00000179695,ENSG00000179919,ENSG00000180016,ENSG00000180090,ENSG00000180433,ENSG00000180475,ENSG00000180658,ENSG00000180708,ENSG00000180785,ENSG00000180909,ENSG00000180913,ENSG00000180919,ENSG00000180934,ENSG00000180974,ENSG00000180988,ENSG00000181001,ENSG00000181009,ENSG00000181023,ENSG00000181074,ENSG00000181371,ENSG00000181499,ENSG00000181518,ENSG00000181609,ENSG00000181616,ENSG00000181752,ENSG00000181761,ENSG00000181785,ENSG00000181803,ENSG00000181903,ENSG00000181927,ENSG00000181939,ENSG00000181958,ENSG00000181963,ENSG00000182070,ENSG00000182634,ENSG00000182652,ENSG00000182854,ENSG00000183024,ENSG00000183251,ENSG00000183269,ENSG00000183303,ENSG00000183313,ENSG00000183389,ENSG00000183706,ENSG00000184140,ENSG00000184155,ENSG00000184166,ENSG00000184321,ENSG00000184394,ENSG00000184478,ENSG00000184698,ENSG00000184933,ENSG00000184954,ENSG00000185385,ENSG00000185821,ENSG00000185926,ENSG00000186092,ENSG00000186113,ENSG00000186119,ENSG00000186306,ENSG00000186440,ENSG00000186509,ENSG00000186513,ENSG00000186723,ENSG00000186881,ENSG00000187612,ENSG00000187747,ENSG00000187857,ENSG00000187918,ENSG00000188000,ENSG00000188269,ENSG00000188324,ENSG00000188340,ENSG00000188558,ENSG00000188691,ENSG00000189181,ENSG00000196098,ENSG00000196119,ENSG00000196171,ENSG00000196184,ENSG00000196242,ENSG00000196248,ENSG00000196341,ENSG00000196578,ENSG00000196661,ENSG00000196778,ENSG00000196832,ENSG00000197125,ENSG00000197233,ENSG00000197309,ENSG00000197376,ENSG00000197403,ENSG00000197428,ENSG00000197437,ENSG00000197532,ENSG00000197591,ENSG00000197706,ENSG00000197790,ENSG00000197849,ENSG00000197887,ENSG00000197938,ENSG00000198674,ENSG00000198965,ENSG00000198967,ENSG00000203757,ENSG00000204293,ENSG00000204657,ENSG00000204688,ENSG00000204689,ENSG00000204690,ENSG00000204692,ENSG00000204694,ENSG00000204704,ENSG00000205029,ENSG00000205030,ENSG00000205327,ENSG00000205328,ENSG00000205329,ENSG00000205330,ENSG00000205409,ENSG00000205495,ENSG00000205496,ENSG00000205497,ENSG00000206467,ENSG00000206471,ENSG00000206472,ENSG00000206474,ENSG00000206512,ENSG00000206516,ENSG00000206517,ENSG00000206525,ENSG00000206536,ENSG00000212807,ENSG00000213215,ENSG00000221813,ENSG00000221836,ENSG00000221840,ENSG00000221858,ENSG00000221882,ENSG00000221888,ENSG00000221910,ENSG00000221931,ENSG00000221933,ENSG00000221938,ENSG00000221954,ENSG00000221970,ENSG00000221977,ENSG00000221989,ENSG00000221996,ENSG00000223898,ENSG00000224234,ENSG00000224319,ENSG00000224395,ENSG00000224487,ENSG00000225781,ENSG00000226288,ENSG00000226463,ENSG00000227044,ENSG00000227137,ENSG00000227639,ENSG00000228652,ENSG00000228977,ENSG00000229125,ENSG00000229185,ENSG00000229328,ENSG00000229408,ENSG00000229412,ENSG00000229680,ENSG00000230178,ENSG00000230505,ENSG00000230780,ENSG00000231861,ENSG00000232268,ENSG00000232289,ENSG00000232382,ENSG00000232397,ENSG00000232984,ENSG00000233046,ENSG00000233481,ENSG00000234101,ENSG00000234347,ENSG00000234560,ENSG00000235132,ENSG00000235966,ENSG00000236981,ENSG00000237258,ENSG00000237388,ENSG00000237521,ENSG00000238243,ENSG00000239590,ENSG00000242022,ENSG00000242180,ENSG00000243441,ENSG00000243729,ENSG00000243896,ENSG00000254466,ENSG00000254737,ENSG00000255298,ENSG00000255307,ENSG00000255582,ENSG00000255713,ENSG00000255804,ENSG00000256574,ENSG00000257115,ENSG00000258083,ENSG00000258453,ENSG00000258817,ENSG00000262628,ENSG00000262647,ENSG00000262755,ENSG00000263328,ENSG00000273547,ENSG00000273914,ENSG00000273953,ENSG00000274102,ENSG00000276025,ENSG00000276451,ENSG00000277378,ENSG00000277495,ENSG00000277932,ENSG00000278566,ENSG00000278870,ENSG00000278889,ENSG00000279000,ENSG00000279012,ENSG00000279051,ENSG00000279111,ENSG00000279116,ENSG00000279270,ENSG00000279395,ENSG00000279514,ENSG00000279761,ENSG00000279961,ENSG00000280021,ENSG00000280090,ENSG00000280094,ENSG00000280204,ENSG00000280236,ENSG00000280314,ENSG00000280899,ENSG00000280931,ENSG00000281680
WBGene00015300	C01F1.5	1.89766	3.20138e-05	38 - 101	8 - 18	2.87333	0.403333	C01F1.5
WBGene00015301	C01F1.6	-0.774947	3.3199e-06	2648 - 2784	3647 - 4393	63.9467	88.9133	C01F1.6	ANKRD13C	ENSG00000118454
WBGene00015303	rga-6	1.48063	6.72145e-05	91 - 120	16 - 47	1.33333	0.353333	C01F4.2	ARHGAP6,ARHGAP36	ENSG00000047648,ENSG00000147256
WBGene00015305	C01G5.3	0.262089	0.66853	0 - 10	0 - 7	0.19	0.0533333	C01G5.3
WBGene00015306	C01G5.4	0.472546	0.471558	3 - 21	3 - 5	0.1	0.0333333	C01G5.4
WBGene00015307	C01G5.5	-0.430187	0.00412513	775 - 890	905 - 1004	34.82	37.5167	C01G5.5	AKR1B1,AKR1A1,AKR1D1,AKR1B10	ENSG00000085662,ENSG00000117448,ENSG00000122787,ENSG00000198074
WBGene00015308	ddi-1	-0.365737	0.00484493	3089 - 3917	3711 - 4078	99.6033	104.223	C01G5.6	DDI1,DDI2	ENSG00000170967,ENSG00000197312
WBGene00015309	C01G5.7	0.350651	0.597294	9 - 12	5 - 7	0.953333	0.59	C01G5.7
WBGene00015310	fan-1	-0.250888	0.0467636	1875 - 2277	1968 - 2339	36.2967	36.0467	C01G5.8	FAN1,FAN1	ENSG00000198690,ENSG00000276787
WBGene00015311	C01G5.9	0.719223	0.108454	41 - 59	15 - 28	1.49667	0.66	C01G5.9
WBGene00015312	C01G8.1	-0.861473	9.96026e-06	5972 - 6443	8054 - 11066	209.047	307.347	C01G8.1
WBGene00015313	hpo-32	-0.491434	0.00269788	1482 - 1728	1797 - 1991	49.9533	56.76	C01G8.6
WBGene00015320	C02B8.1	-0.729561	0.0420156	38 - 49	56 - 70	2.62	3.57333	C02B8.1
WBGene00015322	C02B8.3	0.0592584	0.901265	55 - 72	35 - 73	4.02333	3.35333	C02B8.3
WBGene00015323	frpr-1	0.228409	0.739553	10 - 13	4 - 12	0.37	0.25	C02B8.5
WBGene00015324	C02B8.6	-0.243989	0.163218	383 - 462	378 - 507	9.39	8.91667	C02B8.6	RNF146	ENSG00000118518
WBGene00015326	ivd-1	-0.268842	0.168609	3558 - 3967	3437 - 4197	77.3633	74.9133	C02B10.1	IVD	ENSG00000128928
WBGene00015327	snpn-1	-0.863365	3.58806e-08	1357 - 1663	2275 - 2561	90.1133	133.563	C02B10.2	SNAPIN	ENSG00000143553
WBGene00015328	C02B10.3	0.723546	1.16567e-05	624 - 726	299 - 418	18.51	9.11667	C02B10.3
WBGene00015329	C02B10.4	-0.41809	0.00336415	3414 - 3869	4093 - 4498	179.313	194.413	C02B10.4
WBGene00015330	C02B10.5	-0.207311	0.175217	2970 - 3114	2891 - 3204	50.67	48.3267	C02B10.5	MAPK1IP1L	ENSG00000168175
WBGene00015332	tyr-1	0.226114	0.283312	595 - 652	362 - 645	12.1833	8.51667	C02C2.1	TYR,DCT,TYRP1	ENSG00000077498,ENSG00000080166,ENSG00000107165
WBGene00015333	slc-17.3	0.0111949	0.983567	32 - 35	27 - 32	0.733333	0.58	C02C2.4
WBGene00015334	sup-18	-0.116187	0.763892	63 - 70	59 - 73	2.54333	2.16	C02C2.5	IYD	ENSG00000009765
WBGene00015335	acdh-6	2.34788	3.3663e-09	80 - 145	8 - 25	3.86333	0.446667	C02D5.1
WBGene00015336	C02D5.2	1.16576	0.000288827	104 - 129	30 - 58	4.79667	1.60667	C02D5.2	IFI30	ENSG00000216490
WBGene00015337	gsto-2	-0.330461	0.619997	6 - 9	7 - 11	0.35	0.4	C02D5.3	GSTO1,GSTO2	ENSG00000148834,ENSG00000065621
WBGene00015338	catp-2	0.327807	0.625513	9 - 12	4 - 7	0.123333	0.0666667	C02E7.1	ATP1A2,ATP12A,ATP1A3,ATP4A,ATP1A4,ATP1A1	ENSG00000018625,ENSG00000075673,ENSG00000105409,ENSG00000105675,ENSG00000132681,ENSG00000163399
WBGene00015339	C02E7.6	2.4727	2.68828e-10	151 - 329	13 - 52	37.97	4.07667	C02E7.6
WBGene00015340	C02E7.7	2.85511	4.73769e-09	453 - 837	16 - 72	117.94	6.00667	C02E7.7
WBGene00015344	nra-4	0.269214	0.108887	4892 - 5684	2983 - 4749	58.09	39.3267	C02E11.1	NOMO1,NOMO2,NOMO3,NOMO1,NOMO3	ENSG00000103512,ENSG00000185164,ENSG00000103226,ENSG00000274779,ENSG00000278087
WBGene00015345	C02F5.2	0.353622	1	1 - 12	0 - 4	0.57	0.153333	C02F5.2
WBGene00015346	C02F5.3	-0.37595	0.00359883	2820 - 3417	3290 - 3566	103.947	109.507	C02F5.3	DRG2	ENSG00000108591
WBGene00015347	cids-1	-0.331294	0.0291504	1575 - 1929	1763 - 1920	60.71	62.34	C02F5.4	RPRD1B,RPRD1A,RPRD2	ENSG00000101413,ENSG00000141425,ENSG00000163125
WBGene00015348	C02F5.5	0.859376	0.1565	2 - 41	1 - 11	1.34	0.273333	C02F5.5
WBGene00015349	henn-1	-0.53857	0.000555092	1577 - 1965	2112 - 2239	44.07	51.49	C02F5.6	HENMT1	ENSG00000162639
WBGene00015350	fbxl-1	0.128244	0.416195	900 - 964	697 - 803	19.5033	14.4167	C02F5.7	FBXL20,FBXL2	ENSG00000108306,ENSG00000153558
WBGene00015351	C02F5.10	-0.293528	0.479335	43 - 71	49 - 62	4.69333	4.43333	C02F5.10
WBGene00015352	C02F5.12	0.361057	0.147927	225 - 228	122 - 207	6.92667	4.41	C02F5.12
WBGene00015353	C02F5.13	-0.596572	4.79257e-05	686 - 795	931 - 991	40.6333	49.7433	C02F5.13	TM2D2	ENSG00000169490
WBGene00015354	snet-1	1.11665	0.00530719	237 - 294	44 - 192	17.7533	6.11667	C02F12.3
WBGene00015355	C02F12.5	-3.00844	1.02908e-71	90 - 114	676 - 943	6.74333	46.81	C02F12.5
WBGene00015356	tag-278	1.8606	1.50245e-29	1011 - 1071	180 - 294	11.2833	2.45	C02F12.7	FAM184A,FAM184B	ENSG00000111879,ENSG00000047662
WBGene00015357	C02F12.8	0.246734	0.150244	572 - 591	401 - 440	10.42	7.05	C02F12.8
WBGene00015359	C02G6.1	1.79703	1.0613e-05	54 - 72	9 - 19	0.79	0.15	C02G6.1	IDE,NRDC	ENSG00000119912,ENSG00000078618
WBGene00015361	C02H6.1	-0.14136	1	1 - 3	2 - 3	0.103333	0.11	C02H6.1	C1GALT1C1,C1GALT1C1L	ENSG00000171155,ENSG00000223658
WBGene00015362	fbxa-105	-0.295995	0.21918	173 - 206	170 - 265	6.93333	7.11667	C02H6.2
WBGene00015364	npr-19	0.626652	0.323543	3 - 14	2 - 3	0.203333	0.0533333	C02H7.2
WBGene00015366	C03A7.2	-0.396594	0.525258	9 - 12	8 - 19	0.41	0.543333	C03A7.2
WBGene00015369	ugt-51	-0.275807	0.313672	155 - 225	166 - 272	4.69333	4.6	C03A7.11
WBGene00015370	C03A7.12	0.431499	0.419139	25 - 31	12 - 19	1.09333	0.6	C03A7.12
WBGene00015371	C03A7.13	0.203709	0.770965	10 - 17	2 - 15	0.55	0.363333	C03A7.13
WBGene00015372	C03B1.1	-0.746339	0.216474	3 - 13	11 - 16	0.32	0.52	C03B1.1
WBGene00015373	C03B1.2	0.0422012	0.95688	5 - 13	5 - 10	0.306667	0.196667	C03B1.2
WBGene00015375	C03B1.4	-0.615968	0.299243	6 - 13	12 - 18	0.45	0.646667	C03B1.4
WBGene00015376	C03B1.5	0.510065	0.417041	9 - 20	5 - 11	0.373333	0.166667	C03B1.5	STK24,STK25	ENSG00000102572,ENSG00000115694
WBGene00015378	C03B1.7	0.13336	0.561631	298 - 318	202 - 299	4.22333	3.16667	C03B1.7
WBGene00015380	C03B1.10	0.0197572	1	1 - 4	1 - 4	0	0	C03B1.10
WBGene00015381	C03B1.13	-0.546387	0.0504796	76 - 94	95 - 131	2.11333	2.58333	C03B1.13	SLC2A3,SLC2A9,SLC2A1,SLC2A11,SLC2A5,SLC2A2,SLC2A14,SLC2A4,SLC2A7	ENSG00000059804,ENSG00000109667,ENSG00000117394,ENSG00000133460,ENSG00000142583,ENSG00000163581,ENSG00000173262,ENSG00000181856,ENSG00000197241,ENSG00000251357
WBGene00015382	C03B1.14	-0.0666516	0.828804	139 - 202	133 - 169	8.22333	7.03	C03B1.14
WBGene00015385	C03B8.2	-0.85292	0.00486208	93 - 154	154 - 224	3.91	6.90667	C03B8.2
WBGene00015386	C03B8.3	0.210743	0.685134	31 - 46	21 - 34	1.67	1.12667	C03B8.3
WBGene00015387	kcnl-3	0.661314	0.160974	31 - 49	17 - 21	0.653333	0.273333	C03F11.1	KCNN2,KCNN4,KCNN1,KCNN3	ENSG00000080709,ENSG00000104783,ENSG00000105642,ENSG00000143603
WBGene00015388	C03F11.2	0.8834	0.137102	12 - 15	3 - 5	0.413333	0.11	C03F11.2	MBLAC1	ENSG00000214309
WBGene00015389	scav-1	0.116675	0.435148	1193 - 1281	871 - 1209	27.43	20.4467	C03F11.3	CD36,SCARB2,SCARB1	ENSG00000135218,ENSG00000138760,ENSG00000073060
WBGene00015390	C03F11.4	-0.160814	0.622085	88 - 122	92 - 116	2.61	2.41667	C03F11.4
WBGene00015391	sdha-1	0.123272	0.416307	2364 - 2675	1792 - 2211	43.2	32.0433	C03G5.1	SDHA	ENSG00000073578
WBGene00015392	nspc-7	-0.63941	0.00977029	106 - 122	131 - 191	74.9933	98.38	C03G5.2
WBGene00015393	exc-13	-0.48365	0.181075	82 - 86	71 - 173	4.25667	5.15333	C03G6.5
WBGene00015395	nhr-147	1.25968	0.0216506	19 - 27	3 - 9	0.57	0.116667	C03G6.8
WBGene00015396	nhr-148	0.41435	0.46867	18 - 27	9 - 18	0.836667	0.44	C03G6.10	STUM	ENSG00000203685
WBGene00015399	cyp-35A1	-0.32047	0.63856	1 - 6	5 - 6	0.106667	0.123333	C03G6.14		ENSG00000198251,ENSG00000213908
WBGene00015400	cyp-35A2	-0.644761	0.00427169	674 - 836	840 - 1147	18.83	23.6733	C03G6.15		ENSG00000198251,ENSG00000213908
WBGene00015402	C03G6.17	1.69808	5.84812e-05	67 - 84	8 - 30	3.08	0.586667	C03G6.17
WBGene00015403	clec-10	2.38234	1.63955e-19	263 - 383	35 - 61	10.1267	1.37333	C03H5.1	CLEC3B,CLEC3A	ENSG00000163815,ENSG00000166509
WBGene00015404	nstp-4	-0.451621	0.0131612	2568 - 2866	2864 - 3478	90.98	100.713	C03H5.2	SLC35A3,SLC35A2	ENSG00000117620,ENSG00000102100
WBGene00015405	C03H5.3	-0.528665	0.000185175	1491 - 1843	1999 - 2133	69.66	81.83	C03H5.3
WBGene00015407	C03H5.5	0.453547	0.0763679	177 - 218	94 - 155	4.41	2.58667	C03H5.5	EIF3L	ENSG00000100129
WBGene00015408	C03H5.6	2.12678	2.43688e-08	77 - 131	11 - 24	2.92333	0.443333	C03H5.6
WBGene00015409	C03H5.7	0.45727	0.370806	58 - 70	17 - 74	2.05667	1.14	C03H5.7
WBGene00015410	tbc-6	-0.0626855	0.796078	244 - 305	219 - 281	8.42333	6.75667	C04A2.1	GRTP1,TBC1D2,TBC1D2B	ENSG00000139835,ENSG00000095383,ENSG00000167202
WBGene00015411	srz-60	-0.195395	0.783752	3 - 7	2 - 11	0.18	0.22	C04C3.1
WBGene00015412	lgc-9	-0.611926	0.268551	10 - 15	17 - 20	0.316667	0.476667	C04C3.2	HTR3B,HTR3A,HTR3C,HTR3E,HTR3D,ZACN	ENSG00000149305,ENSG00000166736,ENSG00000178084,ENSG00000186038,ENSG00000186090,ENSG00000186919
WBGene00015413	pdhb-1	-0.242161	0.224949	3797 - 4413	3711 - 4510	125.523	119.453	C04C3.3	PDHB	ENSG00000168291
WBGene00015414	C04C3.4	-0.229135	0.743064	5 - 7	6 - 9	12.92	16.8267	C04C3.4
WBGene00015418	pac-1	0.0838297	0.655559	3185 - 3492	2232 - 3017	30.0867	22.3533	C04D8.1	ARHGAP21,ARHGAP23,ARHGAP23	ENSG00000107863,ENSG00000275832,ENSG00000273780
WBGene00015422	C04E6.5	0.477033	0.432862	0 - 14	1 - 4	0.153333	0.04	C04E6.5
WBGene00015423	C04E6.7	0.501891	0.0840043	121 - 185	73 - 117	5.74333	3.23	C04E6.7
WBGene00015424	C04E6.8	0.554915	0.389371	7 - 19	2 - 10	0.926667	0.416667	C04E6.8
WBGene00015425	C04E6.11	0.249128	0.0867873	1237 - 1408	866 - 1096	16.3533	11.03	C04E6.11	LRPPRC	ENSG00000138095
WBGene00015426	C04E6.12	0.645031	0.309577	8 - 11	2 - 5	0.356667	0.0366667	C04E6.12
WBGene00015427	C04E6.13	1.13136	0.00212279	70 - 84	21 - 39	11.3533	4.24	C04E6.13
WBGene00015429	sor-3	-0.0196551	0.929044	620 - 699	492 - 747	14.1533	11.8633	C04E7.2
WBGene00015430	C04E7.3	0.711734	0.070498	75 - 87	22 - 52	1.89667	0.883333	C04E7.3
WBGene00015431	C04E7.4	1.00225	0.00273733	107 - 135	32 - 72	1.78667	0.67	C04E7.4
WBGene00015433	C04E12.2	2.00892	7.10525e-18	259 - 294	47 - 67	18.5033	3.32	C04E12.2
WBGene00015434	C04E12.4	0.766025	0.014567	208 - 221	71 - 176	4.43333	2.1	C04E12.4
WBGene00015435	C04E12.5	0.125553	0.838342	20 - 26	11 - 27	0.6	0.436667	C04E12.5
WBGene00015437	scrm-3	0.614637	0.256628	19 - 30	9 - 19	1.25667	0.636667	C04E12.7	PLSCR1,PLSCR2,PLSCR3,PLSCR5,PLSCR4	ENSG00000188313,ENSG00000163746,ENSG00000187838,ENSG00000231213,ENSG00000114698
WBGene00015439	C04E12.10	-0.147062	0.839202	3 - 6	1 - 10	0.07	0.0666667	C04E12.10
WBGene00015440	arrd-20	-0.126084	0.83878	12 - 26	19 - 21	0.593333	0.556667	C04E12.11	ARRDC1,ARRDC2,ARRDC3,ARRDC4,TXNIP	ENSG00000197070,ENSG00000105643,ENSG00000113369,ENSG00000140450,ENSG00000265972
WBGene00015441	arrd-21	-0.44269	0.374731	17 - 29	27 - 30	0.653333	0.723333	C04E12.12	ARRDC2,ARRDC3,ARRDC4,ARRDC1,TXNIP	ENSG00000105643,ENSG00000113369,ENSG00000140450,ENSG00000197070,ENSG00000265972
WBGene00015442	C04F1.1	0.807128	0.180471	11 - 14	0 - 8	0.47	0.113333	C04F1.1
WBGene00015449	ugt-63	-0.817184	4.95628e-09	547 - 570	771 - 1055	13.41	19.22	C04F5.7
WBGene00015450	C04F5.8	-0.488987	0.00914305	1899 - 2392	2290 - 2870	78.5533	89.3267	C04F5.8
WBGene00015451	C04F5.9	-0.10652	0.488185	867 - 927	761 - 969	21.02	18.1767	C04F5.9
WBGene00015453	C04G6.2	0.705252	0.175919	20 - 38	10 - 23	2.29	0.89	C04G6.2
WBGene00015454	C04G6.4	-0.711855	4.49113e-05	1660 - 1851	2234 - 2680	49.5133	65.6033	C04G6.4	PRRC1	ENSG00000164244
WBGene00015455	txt-9	0.216683	0.659248	36 - 69	31 - 43	9.20667	6.33	C04G6.5
WBGene00015456	C04G6.6	-0.0721855	0.821221	294 - 361	240 - 332	16.46	13.71	C04G6.6
WBGene00015457	idpb-3	0.697556	0.265939	3 - 13	2 - 3	0.393333	0.196667	C04G6.7	KRTAP5-5,KRTAP5-3,KRTAP5-11,KRTAP5-10,KRTAP5-6,KRTAP5-2,KRTAP5-1,KRTAP5-8,KRTAP5-4,KRTAP5-7	ENSG00000185940,ENSG00000196224,ENSG00000204571,ENSG00000204572,ENSG00000205864,ENSG00000205867,ENSG00000205869,ENSG00000241233,ENSG00000241598,ENSG00000244411
WBGene00015460	C05C8.1	-0.640851	0.000244373	823 - 989	1159 - 1357	59.6967	75.38	C05C8.1	ATP5S	ENSG00000125375
WBGene00015461	krr-1	-0.32415	0.0167936	2002 - 2344	2250 - 2397	70.22	71.47	C05C8.2	KRR1	ENSG00000111615
WBGene00015462	C05C8.5	0.0256435	0.875555	1076 - 1239	890 - 1115	20.7867	16.6267	C05C8.5	REXO5	ENSG00000005189
WBGene00015463	hpo-9	-0.148126	0.247887	2968 - 3466	2768 - 3370	70.12	63.1833	C05C8.6	BTBD9	ENSG00000183826
WBGene00015464	C05C8.7	0.512196	0.0167396	1284 - 1980	889 - 1307	33.9033	19.4467	C05C8.7	MPI	ENSG00000178802
WBGene00015465	C05C8.8	-0.480871	0.428639	8 - 14	10 - 26	0.283333	0.396667	C05C8.8
WBGene00015466	hyls-1	-0.519379	7.08679e-05	971 - 1094	1215 - 1379	40.87	48.3867	C05C8.9	HYLS1	ENSG00000198331
WBGene00015467	basl-1	0.631048	0.32075	3 - 18	2 - 4	0.23	0.0666667	C05D2.3	DDC	ENSG00000132437
WBGene00015468	madf-11	-0.337927	0.027365	1586 - 1706	1779 - 1854	32.68	33.45	C05D2.6
WBGene00015469	C05D2.8	-0.695547	8.08711e-09	926 - 1042	1294 - 1627	30.3133	39.87	C05D2.8
WBGene00015470	wdr-37	-0.434112	0.00249689	3188 - 3664	3872 - 4125	85.6567	93.15	C05D2.10	WDR37	ENSG00000047056
WBGene00015471	lmp-2	0.286792	0.359454	161 - 224	94 - 190	7.84667	5.19333	C05D9.2	LAMP1	ENSG00000185896
WBGene00015472	C05D9.3	0.82441	0.000536947	405 - 451	146 - 301	10.52	4.76	C05D9.3	ITGBL1,ITGB4	ENSG00000198542,ENSG00000132470
WBGene00015473	C05D9.4	1.65029	0.00361245	15 - 22	0 - 3	0.723333	0.11	C05D9.4
WBGene00015474	C05D9.7	0.255505	0.35989	536 - 627	299 - 666	26.9167	18.5567	C05D9.7
WBGene00015476	C05D9.9	0.830098	0.0215431	93 - 114	31 - 78	6.52333	2.77333	C05D9.9
WBGene00015477	attf-4	0.209017	0.146281	915 - 1030	654 - 870	20.5867	14.3233	C05D10.1
WBGene00015478	mapk-15	0.551835	0.0818475	84 - 106	51 - 63	2.21667	1.23	C05D10.2	MAPK15,MAPK15	ENSG00000181085,ENSG00000274205
WBGene00015479	wht-1	-0.532215	0.0637617	141 - 193	164 - 334	3.43333	4.01333	C05D10.3	ABCG1,ABCG4,ABCG2,ABCG8	ENSG00000160179,ENSG00000172350,ENSG00000118777,ENSG00000143921
WBGene00015480	C05D10.4	0.685143	1.6827e-05	495 - 562	247 - 333	11.2633	5.81667	C05D10.4
WBGene00015481	C05D11.1	-0.24984	0.0968122	6391 - 6557	6472 - 7098	83.7567	80.2767	C05D11.1	PITRM1	ENSG00000107959
WBGene00015483	C05D11.5	0.664826	0.0601667	74 - 110	37 - 71	4.29333	2.08667	C05D11.5	HYI	ENSG00000178922
WBGene00015484	atgl-1	-0.227144	0.0639411	2942 - 3051	2653 - 3573	44.6067	42.2167	C05D11.7	PNPLA2,PNPLA3,PNPLA5,PNPLA1	ENSG00000177666,ENSG00000100344,ENSG00000100341,ENSG00000180316
WBGene00015485	C05D11.8	-0.228476	0.27325	1395 - 1702	1166 - 1790	19.3767	18.4633	C05D11.8	FAM160A2,FAM160A1,FAM160B1,FAM160B2	ENSG00000051009,ENSG00000164142,ENSG00000151553,ENSG00000158863
WBGene00015486	popl-1	-0.452544	0.00106777	2181 - 2544	2665 - 2948	39.42	43.5033	C05D11.9	POP1	ENSG00000104356
WBGene00015487	mrps-17	-0.46862	0.0218062	1081 - 1295	1185 - 1561	89.03	98.59	C05D11.10	MRPS17	ENSG00000239789
WBGene00015488	C05D11.13	-0.127682	0.62381	192 - 220	163 - 246	9.97333	8.93	C05D11.13
WBGene00015492	lnp-1	0.144632	0.447243	1077 - 1251	755 - 1212	35.6933	26.4233	C05E11.1	LNPK	ENSG00000144320
WBGene00015494	C05E11.3	0.446374	0.0339309	261 - 358	173 - 226	10.0733	5.94667	C05E11.3
WBGene00015495	C05E11.6	-0.978517	0.0398488	10 - 24	27 - 42	1.75667	3.00667	C05E11.6
WBGene00015496	C05E11.7	0.597081	0.291896	18 - 40	6 - 23	0.69	0.296667	C05E11.7
WBGene00015497	nhr-76	-0.359789	0.0670343	256 - 297	291 - 311	6.68667	7.02	C05G6.1
WBGene00015499	ints-1	0.00302533	0.988216	2725 - 3063	1955 - 3089	19.5433	15.9067	C06A5.1	INTS1	ENSG00000164880
WBGene00015500	C06A5.2	-0.291143	0.659845	7 - 15	9 - 16	0.58	0.686667	C06A5.2
WBGene00015501	C06A5.3	-0.237792	0.0428499	2610 - 2813	2557 - 2990	40.7967	38.9767	C06A5.3	PSIP1,HDGFL1,HDGF	ENSG00000164985,ENSG00000112273,ENSG00000143321,ENSG00000166503,ENSG00000167674
WBGene00015504	simr-1	-0.688371	0.000214811	3355 - 3567	4124 - 5422	57.6967	75.3867	C06A5.6
WBGene00015505	C06A5.8	-0.664484	0.000312102	993 - 1166	1335 - 1673	42.16	54.59	C06A5.8
WBGene00015507	C06A6.2	0.284595	0.128465	556 - 570	333 - 523	12.4167	8.36667	C06A6.2
WBGene00015508	mvb-12	-0.18007	0.25373	1043 - 1201	1051 - 1104	43.61	39.9667	C06A6.3	MVB12B,MVB12A	ENSG00000196814,ENSG00000141971
WBGene00015509	C06A6.4	-0.317136	0.0386877	3073 - 3640	3419 - 3606	95.9833	95.8967	C06A6.4	ACY1,ABHD14A-ACY1	ENSG00000243989,ENSG00000114786
WBGene00015510	erp-44.2	0.579616	0.00133369	1270 - 1386	625 - 1091	39.22	21.35	C06A6.5	ERP44	ENSG00000023318
WBGene00015511	C06A6.7	0.210192	0.754062	9 - 15	7 - 11	0.446667	0.273333	C06A6.7
WBGene00015512	mthf-1	-0.0747999	0.612562	4974 - 5202	4379 - 4785	85.7467	72.93	C06A8.1	MTHFR	ENSG00000177000
WBGene00015513	snpc-1.1	-0.351811	0.00601976	1845 - 2221	2061 - 2383	53.5067	55.22	C06A8.2	SNAPC1	ENSG00000023608
WBGene00015514	nlp-77	0.773401	4.2776e-05	15081 - 17845	6070 - 11943	1117.98	531.683	C06A8.3
WBGene00015515	spdl-1	-0.265879	0.0728074	2068 - 2401	1989 - 2975	56.8667	55.7867	C06A8.5
WBGene00015516	C06A8.6	0.412261	0.537535	7 - 50	1 - 35	0.94	0.446667	C06A8.6	PPP1R7	ENSG00000115685
WBGene00015517	C06A8.8	0.0943285	0.79562	92 - 122	66 - 111	6.01667	4.3	C06A8.8
WBGene00015518	C06E1.1	0.0680688	0.843788	766 - 926	430 - 1151	62.4233	48.96	C06E1.1
WBGene00015519	doxa-1	1.04709	0.000848879	138 - 163	38 - 89	3.14	1.18667	C06E1.3	DUOXA1,DUOXA2	ENSG00000140254,ENSG00000140274
WBGene00015520	fip-3	-0.596113	0.202713	0 - 0	0 - 23	0	1.88667	C06E1.5
WBGene00015521	fipr-16	-0.735636	0.220037	2 - 6	0 - 47	2.46	9.44667	C06E1.6
WBGene00015522	C06E1.7	-0.319031	0.481569	32 - 44	31 - 54	1	1.22	C06E1.7
WBGene00015523	ztf-30	1.32371	0.000290287	75 - 98	18 - 40	2.37333	0.646667	C06E1.8
WBGene00015524	C06E1.9	-0.0810332	0.659025	1950 - 2209	1813 - 2043	41.3467	35.2433	C06E1.9
WBGene00015525	rha-2	0.166028	0.323583	1049 - 1087	671 - 981	11.5967	8.39	C06E1.10	DHX37	ENSG00000150990
WBGene00015526	C06E1.11	-0.190625	0.632639	67 - 85	62 - 88	2.4	2.17667	C06E1.11
WBGene00015527	C06E2.1	0.440934	0.256904	80 - 85	29 - 67	3.18	1.82667	C06E2.1
WBGene00015529	C06E2.5	-0.474275	0.0109669	368 - 527	471 - 674	30.55	34.93	C06E2.5
WBGene00015531	C06E4.2	1.0707	0.0278816	27 - 36	10 - 12	5.20333	2.08	C06E4.2
WBGene00015532	C06E4.3	-0.428139	0.445657	15 - 25	14 - 45	0.97	1.10667	C06E4.3	HSD17B14	ENSG00000087076
WBGene00015535	C06E4.6	-0.243061	1	1 - 5	2 - 4	0.07	0.146667	C06E4.6	HSD17B14	ENSG00000087076
WBGene00015536	glb-2	0.202833	0.756494	14 - 22	8 - 16	0.926667	0.593333	C06E4.7
WBGene00015537	C06E4.8	0.70971	0.0750568	48 - 66	23 - 33	2.45333	1.17	C06E4.8
WBGene00015538	sams-3	-0.0731331	0.643715	1074 - 1262	1016 - 1149	82.0333	71.0833	C06E7.1	MAT2A,MAT1A	ENSG00000168906,ENSG00000151224
WBGene00015539	C06E7.2	0.328926	0.348663	106 - 137	66 - 126	4.03333	2.70667	C06E7.2
WBGene00015540	sams-4	-0.231122	0.121968	1432 - 1579	1500 - 1588	71.8067	67.2533	C06E7.3	MAT2A,MAT1A	ENSG00000168906,ENSG00000151224
WBGene00015541	C06E7.4	1.15787	9.62908e-11	574 - 665	193 - 290	16.3167	5.99	C06E7.4
WBGene00015544	C06E8.5	1.37016	0.00038154	72 - 109	18 - 38	1.71	0.453333	C06E8.5
WBGene00015545	C06G1.1	1.94007	2.16637e-12	294 - 475	62 - 120	7.69667	1.5	C06G1.1
WBGene00015546	cpg-19	1.78363	0.000277334	34 - 54	3 - 14	2.30333	0.366667	C06G1.2
WBGene00015547	ain-1	0.366366	0.0756611	3100 - 3319	1545 - 3141	37.7333	24.0967	C06G1.4
WBGene00015548	C06G1.5	0.849348	7.46306e-05	279 - 314	110 - 163	4.84	2.21333	C06G1.5	PPP2R3A,PPP2R3B,PPP2R3C,PPP2R3B,PPP2R3B	ENSG00000073711,ENSG00000167393,ENSG00000092020,ENSG00000273850,ENSG00000276438
WBGene00015549	C06G3.3	0.180451	0.778083	13 - 30	11 - 16	3.40667	1.74	C06G3.3
WBGene00015551	adah-1	0.0627725	0.675918	1381 - 1454	1053 - 1381	43.2033	34.2767	C06G3.5	ADA,ADAL	ENSG00000196839,ENSG00000168803
WBGene00015552	C06G3.6	0.109324	0.524269	1043 - 1365	837 - 1141	25.9067	19.4633	C06G3.6
WBGene00015553	trxr-1	-0.310743	0.0602582	4873 - 5315	5123 - 6081	78.9	78.3967	C06G3.7	TXNRD3,TXNRD1,GSR,TXNRD2	ENSG00000197763,ENSG00000198431,ENSG00000104687,ENSG00000184470
WBGene00015554	C06G3.8	-0.678298	0.000173814	814 - 945	1098 - 1313	47.6733	61.3833	C06G3.8	NABP2,NABP1	ENSG00000139579,ENSG00000173559
WBGene00015555	ufl-1	-0.356405	0.0224643	3209 - 3643	3605 - 4029	57.54	59.3167	C06G3.9	UFL1	ENSG00000014123
WBGene00015557	hrpk-2	-0.170671	0.199634	2015 - 2271	1999 - 2173	30.1667	27.27	C06G4.1
WBGene00015558	C06G4.4	-0.136454	0.841296	8 - 15	10 - 13	1.03	0.886667	C06G4.4
WBGene00015559	npr-17	0.50314	0.248368	44 - 52	20 - 40	1.35667	0.78	C06G4.5	MCHR1,MCHR2	ENSG00000128285,ENSG00000152034
WBGene00015560	C07A12.2	1.33611	0.00461357	30 - 43	7 - 13	5.90667	1.25	C07A12.2
WBGene00015561	C07A12.7	-0.10239	0.53611	918 - 1110	843 - 1175	28.4833	24.5867	C07A12.7	TOM1L2,TOM1,TOM1L1	ENSG00000175662,ENSG00000100284,ENSG00000141198
WBGene00015565	C07D8.6	-0.481422	6.49175e-05	5002 - 5592	6122 - 6884	196.237	222.477	C07D8.6	AKR1B1,AKR1B10,AKR1A1,AKR1D1,AKR1E2,AKR1B15	ENSG00000085662,ENSG00000198074,ENSG00000117448,ENSG00000122787,ENSG00000165568,ENSG00000227471
WBGene00015566	C07D10.1	0.193287	0.705651	31 - 41	21 - 32	1.24	0.85	C07D10.1
WBGene00015567	bath-44	-0.428425	0.000223438	2941 - 3420	3326 - 4065	73.83	80.36	C07D10.2	SPOP,KBTBD4,SPOPL	ENSG00000121067,ENSG00000123444,ENSG00000144228
WBGene00015569	C07D10.5	0.34485	0.255399	1301 - 1925	702 - 1839	49.5833	32.3067	C07D10.5
WBGene00015570	C07F11.2	-0.168692	0.746309	35 - 63	29 - 81	1.22	1.17667	C07F11.2
WBGene00015572	C07G1.6	2.55023	1.76314e-06	27 - 41	0 - 4	1.7	0.0733333	C07G1.6
WBGene00015573	C07G1.7	4.37789	7.67463e-21	80 - 104	0 - 1	5.62333	0	C07G1.7
WBGene00015574	irg-1	-0.17179	0.56473	168 - 295	182 - 268	13.11	12.4533	C07G3.2
WBGene00015576	C07G3.8	0.747697	0.174062	19 - 26	6 - 12	0.52	0.22	C07G3.8
WBGene00015577	ugt-64	0.873889	1.33779e-06	1250 - 1448	513 - 895	34.2033	15.1433	C07G3.9
WBGene00015579	C07H6.2	-0.607959	4.28352e-05	1293 - 1500	1776 - 1877	144.693	179.557	C07H6.2	PPP1R11,PPP1R11,PPP1R11,PPP1R11,PPP1R11,PPP1R11,PPP1R11,PPP1R11	ENSG00000204619,ENSG00000206501,ENSG00000227720,ENSG00000233314,ENSG00000234058,ENSG00000236560,ENSG00000237403,ENSG00000237829
WBGene00015580	cls-1	0.618716	2.21949e-05	862 - 935	461 - 553	8.04667	4.17667	C07H6.3	CLASP2,CLASP1	ENSG00000163539,ENSG00000074054
WBGene00015581	sap-140	0.0881628	0.586448	3496 - 3776	2757 - 3073	49.5033	37.5833	C07H6.4	U2SURP	ENSG00000163714
WBGene00015582	C07H6.9	0.117282	0.848918	21 - 24	13 - 27	1.80333	1.44333	C07H6.9
WBGene00015583	C08A9.3	0.0619902	0.935797	4 - 7	1 - 7	0.07	0.0733333	C08A9.3	SIDT1,SIDT2	ENSG00000072858,ENSG00000149577
WBGene00015586	lido-1	-0.140533	0.515237	270 - 299	251 - 336	10.3133	9.24667	C08A9.6
WBGene00015587	sdz-2	-0.177703	0.658018	127 - 167	100 - 259	4.72667	4.55	C08A9.7
WBGene00015588	lido-3	-0.0684976	0.899776	30 - 44	26 - 49	1.17	0.956667	C08A9.8
WBGene00015589	lido-4	0.0418269	0.939055	38 - 51	28 - 44	2.08667	1.48667	C08A9.9
WBGene00015590	bath-15	-0.616907	3.22456e-06	905 - 1054	1223 - 1363	32.9033	41.43	C08C3.2
WBGene00015591	cyk-7	-0.558524	0.00195195	2721 - 3107	3320 - 4179	117.167	138.627	C08C3.4
WBGene00015592	C08D8.1	-0.251678	0.658039	15 - 28	19 - 34	0.62	0.56	C08D8.1	MFSD11	ENSG00000092931
WBGene00015593	C08E3.1	-0.0615968	0.925095	25 - 33	12 - 39	17.5167	12.79	C08E3.1
WBGene00015595	bath-33	0.423178	0.526623	6 - 10	2 - 8	0.356667	0.183333	C08E3.3
WBGene00015596	fbxa-161	-1.03651	0.0722385	2 - 9	14 - 19	0.246667	0.6	C08E3.4
WBGene00015597	fbxa-162	-0.97208	0.0265924	19 - 40	37 - 78	1.01667	1.94333	C08E3.5
WBGene00015598	fbxa-163	-0.943707	0.00117335	217 - 573	612 - 646	12.2867	19.8267	C08E3.6
WBGene00015599	fbxa-164	-1.14015	0.0335863	4 - 18	25 - 26	0.336667	0.88	C08E3.7
WBGene00015600	fbxa-165	0.430649	0.496569	10 - 18	5 - 11	0.41	0.206667	C08E3.8
WBGene00015601	fbxa-166	-0.237837	0.650857	18 - 35	28 - 32	0.91	0.926667	C08E3.9
WBGene00015602	fbxa-158	-0.402521	0.233329	69 - 107	90 - 103	2.68	2.89667	C08E3.10
WBGene00015605	C08E3.13	0.55045	0.0892921	139 - 205	79 - 105	49.33	25.44	C08E3.13
WBGene00015607	fbxb-13	-0.0704907	0.887236	136 - 170	81 - 276	6.07	5.54	C08F1.3
WBGene00015608	math-3	0.497207	0.0254426	218 - 261	125 - 180	5.67667	3.34333	C08F1.4
WBGene00015609	math-4	0.279871	0.291877	157 - 208	109 - 152	2.62333	1.71333	C08F1.5
WBGene00015610	C08F1.6	-0.687591	0.000582929	445 - 478	517 - 939	21.77	29.3633	C08F1.6
WBGene00015611	C08F1.8	0.399805	0.507245	16 - 21	8 - 18	0.35	0.193333	C08F1.8
WBGene00015613	C08F1.10	-0.19057	0.437646	1066 - 1530	980 - 1848	57.3633	54.4067	C08F1.10
WBGene00015618	C08G5.6	0.134028	0.845093	10 - 16	6 - 13	0.91	0.65	C08G5.6
WBGene00015619	C08G9.1	0.868006	3.73213e-05	345 - 359	128 - 221	15.34	6.72667	C08G9.1
WBGene00015620	C08G9.2	1.76158	1.17652e-05	63 - 95	10 - 19	0.443333	0.0766667	C08G9.2
WBGene00015621	C09B7.2	-0.312257	0.196535	202 - 252	191 - 326	17.2033	17.6567	C09B7.2
WBGene00015622	C09B8.3	1.20797	0.0318611	17 - 24	2 - 8	0.493333	0.14	C09B8.3
WBGene00015623	C09B8.4	-0.0324445	0.946126	60 - 86	48 - 102	3.56	2.95	C09B8.4	TMEM53	ENSG00000126106
WBGene00015624	C09B8.5	-0.422794	0.225362	72 - 91	70 - 145	2.77	3.20333	C09B8.5
WBGene00015625	C09B8.8	-0.395811	0.538929	7 - 10	6 - 15	0.29	0.476667	C09B8.8
WBGene00015626	C09B9.1	0.522458	0.39973	11 - 19	6 - 9	0.56	0.24	C09B9.1
WBGene00015627	C09B9.2	0.7029	0.251378	2 - 36	1 - 9	0.523333	0.143333	C09B9.2
WBGene00015629	C09B9.4	0.317587	0.63466	2 - 18	1 - 11	0.29	0.14	C09B9.4
WBGene00015630	C09B9.7	0.469201	0.477689	6 - 9	2 - 6	0.08	0.0366667	C09B9.7
WBGene00015631	clec-89	0.19588	0.737484	23 - 30	12 - 32	1.15333	0.77	C09D1.2	COLEC11,SFTPA1,MBL2,COLEC10,SFTPA2	ENSG00000118004,ENSG00000122852,ENSG00000165471,ENSG00000184374,ENSG00000185303
WBGene00015632	C09D4.1	0.941155	0.000150909	163 - 192	69 - 80	3.35667	1.35333	C09D4.1	FLVCR2,FLVCR1,MFSD7	ENSG00000119686,ENSG00000162769,ENSG00000169026
WBGene00015633	C09D4.2	-0.362911	0.0258271	541 - 702	609 - 769	29.7167	31.1767	C09D4.2
WBGene00015634	C09D4.3	-0.0591741	0.921941	26 - 61	25 - 57	1.06	0.9	C09D4.3
WBGene00015635	C09D4.4	-0.326722	0.0421425	2688 - 2964	2922 - 3391	34.94	35.2267	C09D4.4	FAM135A,FAM135B	ENSG00000082269,ENSG00000147724
WBGene00015638	C09E7.4	0.450804	0.00599555	644 - 693	361 - 541	13.0933	7.84	C09E7.4
WBGene00015639	C09E7.5	-0.443486	0.496625	3 - 10	8 - 14	0.186667	0.216667	C09E7.5	RNF6,RLIM	ENSG00000127870,ENSG00000131263
WBGene00015640	C09E7.6	0.147304	0.458455	484 - 550	343 - 458	6.43667	4.78	C09E7.6	RNF6,RLIM	ENSG00000127870,ENSG00000131263
WBGene00015641	C09E7.7	-0.143335	0.477423	669 - 798	567 - 855	26.63	23.71	C09E7.7	TTC3	ENSG00000182670
WBGene00015642	C09E7.8	-0.239137	0.0765858	1220 - 1324	1237 - 1417	17.14	16.6633	C09E7.8	TTC3	ENSG00000182670
WBGene00015644	C09E8.1	0.343751	0.052782	521 - 569	303 - 472	8.52333	5.43	C09E8.1
WBGene00015645	lips-7	2.33693	2.51381e-07	55 - 95	4 - 17	3.39	0.323333	C09E8.2
WBGene00015646	mlt-10	1.44043	2.35604e-06	287 - 666	124 - 198	8.47667	2.34	C09E8.3
WBGene00015647	C09F5.1	0.228845	0.281493	585 - 626	418 - 484	12.4	8.46333	C09F5.1
WBGene00015648	orai-1	-0.651973	3.78807e-05	744 - 887	1074 - 1140	27.64	34.53	C09F5.2	ORAI2,ORAI3,ORAI1	ENSG00000160991,ENSG00000175938,ENSG00000276045
WBGene00015649	C09F5.3	0.0719501	0.924178	6 - 10	5 - 9	0.286667	0.15	C09F5.3	ZNF423,ZNF521	ENSG00000102935,ENSG00000198795
WBGene00015650	pkg-2	-0.0555602	0.721361	1410 - 1717	1308 - 1533	39.7433	33.7833	C09G4.2	PRKG1,PRKG2	ENSG00000185532,ENSG00000138669
WBGene00015651	ceh-53	0.487	0.441319	5 - 7	0 - 6	0.38	0.136667	C09G12.1	MIXL1,SEBOX,DMBX1	ENSG00000185155,ENSG00000274529,ENSG00000197587
WBGene00015655	C09G12.5	-0.199168	0.551633	0 - 1	0 - 78	0	3.63667	C09G12.5
WBGene00015658	tsg-101	-0.197594	0.192293	2250 - 2362	2146 - 2459	69.87	64.9533	C09G12.9	TSG101	ENSG00000074319
WBGene00015660	catp-3	-0.0152194	0.942131	2584 - 3586	2256 - 3308	37.6567	30.9867	C09H5.2	ATP1A2,ATP12A,ATP1A3,ATP4A,ATP1A4,ATP1A1	ENSG00000018625,ENSG00000075673,ENSG00000105409,ENSG00000105675,ENSG00000132681,ENSG00000163399
WBGene00015661	C09H5.7	0.118885	1	1 - 6	0 - 5	0.126667	0.08	C09H5.7
WBGene00015662	C10A4.1	-0.137609	0.771589	43 - 66	42 - 57	1.12667	1.02333	C10A4.1	ZBED4,ZBED1,ZBED6	ENSG00000100426,ENSG00000214717,ENSG00000257315
WBGene00015664	C10A4.3	0.502516	0.247606	45 - 91	28 - 57	3.94333	2.09333	C10A4.3
WBGene00015665	C10A4.4	-0.609882	0.162557	21 - 39	38 - 46	1.62333	2.1	C10A4.4
WBGene00015666	gad-2	-0.727392	0.0691565	28 - 43	41 - 74	0.853333	1.17667	C10A4.5
WBGene00015667	C10A4.6	-0.566022	0.297257	11 - 20	18 - 31	0.666667	0.883333	C10A4.6
WBGene00015668	C10A4.7	0.318132	0.604756	13 - 23	10 - 12	0.996667	0.576667	C10A4.7
WBGene00015670	C10B5.1	-0.441773	0.0514018	231 - 317	294 - 330	11.0833	12.24	C10B5.1
WBGene00015671	C10B5.3	-0.739579	1.83431e-05	302 - 365	430 - 581	19.86	27.3167	C10B5.3
WBGene00015672	C10E2.1	-0.868209	0.102517	9 - 12	19 - 23	0.2	0.406667	C10E2.1
WBGene00015673	C10E2.2	0.204759	0.656021	44 - 74	36 - 45	1.42667	0.933333	C10E2.2	FBXO30,FBXO40	ENSG00000118496,ENSG00000163833
WBGene00015674	C10E2.4	-0.648806	0.212196	13 - 15	20 - 26	1.35	1.97333	C10E2.4
WBGene00015675	C10E2.5	-0.426701	0.499158	4 - 16	11 - 19	0.933333	1.30333	C10E2.5
WBGene00015676	mct-6	0.210308	0.271172	1836 - 1962	1151 - 1981	33.39	23.5	C10E2.6	SLC16A14,SLC16A9,SLC16A12,SLC16A4,SLC16A11,SLC16A13,SLC16A6	ENSG00000163053,ENSG00000165449,ENSG00000152779,ENSG00000168679,ENSG00000174326,ENSG00000174327,ENSG00000108932
WBGene00015677	cpg-4	-0.435445	0.00462315	3444 - 3888	4189 - 4689	58.65	64.46	C10F3.1
WBGene00015678	mcp-1	1.09943	0.000122255	226 - 247	65 - 147	6.60333	2.35	C10F3.4	GDPGP1	ENSG00000183208
WBGene00015679	C10F3.7	3.03273	5.11418e-09	36 - 46	0 - 2	2.65	0.0233333	C10F3.7
WBGene00015680	egal-1	0.565178	0.000408694	872 - 999	473 - 712	18.31	10.01	C10G6.1	EXD1	ENSG00000178997
WBGene00015682	C10G8.3	0.0148454	0.983759	6 - 9	4 - 7	0.5	0.39	C10G8.3
WBGene00015683	C10G8.4	-0.999674	5.82715e-09	3057 - 3534	4980 - 6259	524.75	853.863	C10G8.4
WBGene00015684	C10G8.8	0.232387	0.0621439	1810 - 2107	1339 - 1587	58.2267	40.12	C10G8.8
WBGene00015686	C10G11.6	-0.137048	0.429718	690 - 787	605 - 809	16.7233	15.17	C10G11.6
WBGene00015687	chdp-1	-0.125557	0.298186	10667 - 11423	9525 - 12294	272.923	243.02	C10G11.7
WBGene00015688	C10G11.8	1.10484	0.0588335	23 - 199	2 - 30	2.73	0.31	C10G11.8
WBGene00015689	spch-2	0.987385	0.0978885	2 - 29	2 - 2	1.69	0.233333	C10G11.9	RSRC1	ENSG00000174891
WBGene00015691	viln-1	-0.353371	0.0251741	2639 - 2764	2826 - 3297	35.58	36.74	C10H11.1	SVIL,VILL	ENSG00000197321,ENSG00000136059
WBGene00015692	ugt-25	-1.10423	1.05654e-10	337 - 346	527 - 869	8.51333	15.3067	C10H11.3	UGT3A1,UGT3A2	ENSG00000145626,ENSG00000168671
WBGene00015693	ugt-28	-0.303331	0.116942	396 - 572	453 - 617	11.1933	11.1767	C10H11.4	UGT2B10,UGT2A3,UGT2B28,UGT3A1,UGT2B4,UGT3A2,UGT2B7,UGT2A1,UGT8,UGT2B15,UGT2B17,UGT2B11	ENSG00000109181,ENSG00000135220,ENSG00000135226,ENSG00000145626,ENSG00000156096,ENSG00000168671,ENSG00000171234,ENSG00000173610,ENSG00000174607,ENSG00000196620,ENSG00000197888,ENSG00000213759
WBGene00015694	ugt-27	-1.07642	0.0603071	2 - 15	16 - 26	0.166667	0.453333	C10H11.5	UGT3A1,UGT2B4,UGT1A6,UGT3A2,UGT2B7,UGT8,UGT2B11,UGT1A5,UGT1A9,UGT1A8,UGT1A10,UGT1A3,UGT1A7,UGT1A4,UGT2A2,UGT2A3	ENSG00000145626,ENSG00000156096,ENSG00000167165,ENSG00000168671,ENSG00000171234,ENSG00000174607,ENSG00000213759,ENSG00000240224,ENSG00000241119,ENSG00000242366,ENSG00000242515,ENSG00000243135,ENSG00000244122,ENSG00000244474,ENSG00000271271,ENSG00000278216
WBGene00015695	ugt-26	-0.972973	7.74115e-10	441 - 620	774 - 1077	11.4033	18.24	C10H11.6	UGT3A1,UGT3A2	ENSG00000145626,ENSG00000168671
WBGene00015696	C10H11.7	0.285846	0.663736	1 - 15	0 - 10	0.306667	0.146667	C10H11.7
WBGene00015697	mlst-8	-0.477084	0.0030243	1248 - 1495	1556 - 1721	47.9967	53.62	C10H11.8	MLST8	ENSG00000167965
WBGene00015698	kca-1	-1.02433	6.24178e-09	3477 - 4017	5723 - 7226	145.3	240.203	C10H11.10
WBGene00015700	asp-9	-0.484042	0.374799	13 - 18	17 - 30	0.63	0.813333	C11D2.2	PGC,BACE2,BACE1,CTSE,PGA4,PGA3,PGA5	ENSG00000096088,ENSG00000182240,ENSG00000186318,ENSG00000196188,ENSG00000229183,ENSG00000229859,ENSG00000256713
WBGene00015701	C11D2.3	-0.53697	0.264249	19 - 26	28 - 38	1.15667	1.40667	C11D2.3
WBGene00015702	C11D2.4	-0.625523	9.64108e-06	1441 - 1606	1994 - 2119	51.21	64.14	C11D2.4	C9orf64	ENSG00000165118
WBGene00015703	C11D2.7	-0.535334	0.00161373	1461 - 1779	1913 - 2231	98.1267	114.43	C11D2.7	MCTS1	ENSG00000232119
WBGene00015704	tiam-1	0.0565313	0.850545	155 - 180	139 - 143	2.25333	1.73333	C11D9.1	TIAM2,TIAM1	ENSG00000146426,ENSG00000156299
WBGene00015705	nhr-152	1.00428	0.0188687	56 - 70	14 - 41	1.96333	0.68	C12D5.2
WBGene00015706	C12D5.3	0.797263	0.168255	13 - 22	5 - 9	1.07333	0.406667	C12D5.3
WBGene00015707	C12D5.4	0.531817	0.404402	6 - 13	0 - 9	0.203333	0.133333	C12D5.4
WBGene00015708	C12D5.5	0.388955	0.561656	8 - 16	1 - 10	0.8	0.426667	C12D5.5
WBGene00015709	cyp-33A1	-0.298617	0.157838	259 - 336	258 - 377	7.05	7.13667	C12D5.7	CYP2J2,CYP2D6,CYP2U1,CYP2R1,CYP2A13,CYP2A6,CYP2E1,CYP2C9,CYP2F1,CYP2D7,CYP2A7,CYP2D6,CYP2C18,CYP2C8,CYP2C19,CYP2S1,CYP2B6	ENSG00000134716,ENSG00000100197,ENSG00000155016,ENSG00000186104,ENSG00000197838,ENSG00000255974,ENSG00000130649,ENSG00000138109,ENSG00000197446,ENSG00000205702,ENSG00000198077,ENSG00000275211,ENSG00000108242,ENSG00000138115,ENSG00000165841,ENSG00000167600,ENSG00000197408
WBGene00015710	C12D5.9	0.193036	0.764448	47 - 57	13 - 94	2.07667	1.47	C12D5.9
WBGene00015713	C12D12.1	0.0529838	0.783272	3129 - 4219	2886 - 3026	57.4933	44.41	C12D12.1
WBGene00015714	C12D12.3	-0.279194	0.64058	12 - 18	13 - 20	0.946667	0.98	C12D12.3
WBGene00015716	sox-4	-0.396118	0.08408	157 - 207	182 - 230	8.9	9.46667	C12D12.5	SOX30,SOX6	ENSG00000039600,ENSG00000110693
WBGene00015720	C13A2.3	1.50758	0.00839774	13 - 17	1 - 2	0.42	0.04	C13A2.3
WBGene00015728	C13A10.1	0.0292226	0.945177	70 - 84	55 - 78	1.97	1.56333	C13A10.1
WBGene00015729	C13A10.2	0.0940927	0.805879	76 - 84	54 - 74	7.27	5.53333	C13A10.2
WBGene00015731	C13B7.6	-0.734866	0.00499179	135 - 171	193 - 259	77.62	96.34	C13B7.6
WBGene00015733	C13B9.2	-0.660778	1.40214e-05	485 - 562	666 - 780	14.5833	18.63	C13B9.2	GLYCTK	ENSG00000168237
WBGene00015734	copd-1	-0.13541	0.327866	4380 - 4690	4242 - 4520	100.397	89.2567	C13B9.3	ARCN1	ENSG00000095139
WBGene00015735	pdfr-1	0.496837	0.00643321	480 - 578	297 - 387	10.13	5.82667	C13B9.4	CALCR,ADCYAP1R1,SCTR,GLP1R,VIPR1,PTH2R,PTH1R,GIPR,GLP2R,VIPR2,GHRHR,GCGR,CRHR1,CRHR2,CRHR1,CRHR1,CALCRL	ENSG00000004948,ENSG00000078549,ENSG00000080293,ENSG00000112164,ENSG00000114812,ENSG00000144407,ENSG00000160801,ENSG00000010310,ENSG00000065325,ENSG00000106018,ENSG00000106128,ENSG00000215644,ENSG00000120088,ENSG00000106113,ENSG00000276191,ENSG00000278232,ENSG00000064989
WBGene00015739	ugt-7	-0.319763	0.408732	65 - 87	56 - 124	1.89667	2.05667	C13D9.9	UGT3A1,UGT3A2	ENSG00000145626,ENSG00000168671
WBGene00015740	C13E3.1	0.679258	0.0312468	150 - 192	59 - 144	2.19333	1.08	C13E3.1
WBGene00015741	C13F10.1	0.418535	0.385226	31 - 48	19 - 37	2.11333	1.27	C13F10.1
WBGene00015742	kxd-1	-0.245106	0.181524	325 - 387	344 - 407	36.25	34.5767	C13F10.2	KXD1	ENSG00000105700
WBGene00015743	soap-1	0.0778843	0.650937	4056 - 4412	2872 - 4017	25.48	19.68	C13F10.4	HEATR5B,HEATR5A	ENSG00000008869,ENSG00000129493
WBGene00015744	C13F10.5	-0.143068	0.404852	665 - 762	627 - 747	49.7767	44.5167	C13F10.5	SAYSD1	ENSG00000112167
WBGene00015745	C13F10.6	-0.631285	1.06484e-07	2482 - 2978	3300 - 3841	69.45	87.1533	C13F10.6
WBGene00015746	C13F10.7	-1.11994	1.50954e-13	1490 - 1970	3086 - 3252	70.5	125.183	C13F10.7	SREK1IP1	ENSG00000153006
WBGene00015747	C13G5.2	-0.550334	0.00048576	1776 - 2120	2316 - 2575	69.1633	81.7233	C13G5.2
WBGene00015748	C14A11.2	1.9182	2.88421e-06	56 - 64	9 - 13	2.62667	0.436667	C14A11.2
WBGene00015750	C14A11.5	-0.177866	0.728565	25 - 44	28 - 48	0.936667	0.856667	C14A11.5
WBGene00015751	C14A11.6	-0.486009	0.267816	28 - 35	31 - 52	0.663333	0.843333	C14A11.6
WBGene00015752	C14B9.2	0.701117	1.68187e-07	3787 - 4766	1905 - 2815	79.9033	39.8467	C14B9.2	PDIA4,P4HB,PDIA3	ENSG00000155660,ENSG00000185624,ENSG00000167004
WBGene00015753	C14B9.3	0.518155	0.200846	51 - 84	33 - 52	2.39	1.29333	C14B9.3
WBGene00015754	C14B9.8	0.150774	0.251945	2221 - 2491	1650 - 2058	22.7767	16.4533	C14B9.8	PHKA2,PHKA1	ENSG00000044446,ENSG00000067177
WBGene00015755	C14B9.10	-0.197075	0.202141	3028 - 3473	3079 - 3442	489.247	452.8	C14B9.10
WBGene00015756	C14C6.2	0.776003	0.0131772	590 - 806	210 - 590	42.88	20.39	C14C6.2
WBGene00015758	nhr-155	0.0604609	1	2 - 5	1 - 4	0.1	0.06	C14C6.4
WBGene00015759	C14C6.5	-1.37894	5.99975e-08	427 - 612	860 - 1963	41.0333	95.4667	C14C6.5
WBGene00015763	C14C6.12	0.150592	0.825927	13 - 16	5 - 17	1.14	0.616667	C14C6.12
WBGene00015765	C14C11.1	-0.69057	0.206077	10 - 31	24 - 30	1.6	2.29	C14C11.1
WBGene00015766	C14C11.2	-0.399675	0.00784261	683 - 780	755 - 905	25.69	27.11	C14C11.2
WBGene00015767	hex-2	0.284686	0.0687733	839 - 986	564 - 815	18.7967	12.56	C14C11.3	HEXDC	ENSG00000169660
WBGene00015768	C14C11.4	0.775281	0.0267357	65 - 79	33 - 38	1.62333	0.703333	C14C11.4
WBGene00015769	C14C11.7	-0.661595	0.00495993	407 - 453	495 - 715	21.81	28.2233	C14C11.7
WBGene00015776	dct-1	0.605986	0.00691673	778 - 1065	368 - 735	31.6867	16.7933	C14F5.1	BNIP3,BNIP3L	ENSG00000176171,ENSG00000104765
WBGene00015777	sfxn-2	0.463251	0.0291917	299 - 369	177 - 278	11.94	7.07333	C14F5.4	SFXN2	ENSG00000156398
WBGene00015778	got-2.2	-0.286459	0.0279949	5115 - 5664	5420 - 6025	149.567	148.23	C14F11.1	GOT2,GOT1	ENSG00000125166,ENSG00000120053
WBGene00015779	lrch-1	0.479321	0.00342188	485 - 565	293 - 392	10.41	5.98333	C14F11.2	LRCH4,LRCH3,LRCH2,LRCH1	ENSG00000077454,ENSG00000186001,ENSG00000130224,ENSG00000136141
WBGene00015780	C14F11.4	0.0560572	0.846968	409 - 680	409 - 456	14.9433	11.4933	C14F11.4
WBGene00015781	rml-3	1.88203	1.4871e-12	644 - 809	101 - 264	44.1867	9.16333	C14F11.6
WBGene00015782	C14F11.7	-1.16128	0.0494174	3 - 8	5 - 62	0.76	3.23667	C14F11.7
WBGene00015783	C15B12.1	0.23744	0.499014	99 - 103	56 - 104	3.25667	2.22333	C15B12.1	PIPOX	ENSG00000179761
WBGene00015784	C15B12.2	0.365354	0.583567	10 - 13	2 - 9	0.32	0.146667	C15B12.2
WBGene00015786	C15B12.4	1.27718	0.00136071	102 - 117	16 - 63	2.35667	0.69	C15B12.4
WBGene00015787	actl-1	0.0735392	0.795206	154 - 197	132 - 170	5.26	4.22333	C15B12.6
WBGene00015788	C15B12.8	0.456208	0.167398	100 - 113	45 - 89	2.91333	1.74333	C15B12.8	PIPOX	ENSG00000179761
WBGene00015789	syx-6	-0.41761	0.0640071	162 - 219	194 - 272	12.15	13.4	C15C7.1	STX6,STX10	ENSG00000135823,ENSG00000104915
WBGene00015790	C15C7.4	0.943569	0.0606063	26 - 44	9 - 24	2.63667	0.96	C15C7.4
WBGene00015791	bbln-1	0.667333	6.86119e-05	1139 - 1299	512 - 852	71.0067	36.3233	C15C7.5
WBGene00015792	C15C7.6	0.179567	0.792799	6 - 19	8 - 12	0.426667	0.266667	C15C7.6
WBGene00015793	pfut-1	0.0147166	0.955965	274 - 332	239 - 290	10.54	8.01333	C15C7.7	POFUT1	ENSG00000101346
WBGene00015794	C15F1.1	0.449698	0.108865	207 - 247	107 - 210	7.7	4.78	C15F1.1	THAP4,THAP3,THAP1,THAP8,THAP2,THAP5	ENSG00000176946,ENSG00000041988,ENSG00000131931,ENSG00000161277,ENSG00000173451,ENSG00000177683,ENSG00000258064
WBGene00015795	C15F1.2	1.43101	3.44591e-06	184 - 284	48 - 109	3.68	1.01333	C15F1.2
WBGene00015796	C15F1.5	-0.99563	0.000419874	104 - 150	175 - 250	4.72667	8.16333	C15F1.5
WBGene00015797	C15F1.8	-0.364516	0.259656	76 - 98	93 - 112	6.33	7.50333	C15F1.8
WBGene00015799	C15H9.3	0.222876	0.729898	11 - 20	9 - 13	0.603333	0.363333	C15H9.3
WBGene00015800	C15H9.4	-0.0658056	0.696344	1135 - 1278	904 - 1268	30.05	25.7433	C15H9.4	TMCC2,TMCC1,TMCC3,TEX28	ENSG00000133069,ENSG00000172765,ENSG00000057704,ENSG00000278057
WBGene00015801	C15H9.5	0.185929	0.331981	557 - 669	399 - 610	10.2633	7.38667	C15H9.5	GPR108,GPR107	ENSG00000125734,ENSG00000148358
WBGene00015803	C15H9.9	0.267003	0.0686487	1839 - 2091	1241 - 1595	166.387	112.8	C15H9.9
WBGene00015805	C15H9.11	1.30051	0.0236783	192 - 210	9 - 92	22.97	4.35667	C15H9.11
WBGene00015806	smrc-1	-0.17885	0.18127	1369 - 1464	1310 - 1485	25.43	23.04	C16A3.1	SMARCAL1,ZRANB3	ENSG00000138375,ENSG00000121988
WBGene00015807	C16A3.2	-0.533318	0.000899017	535 - 696	742 - 803	29.9467	35.07	C16A3.2	DUSP22,STYX,DUSP15	ENSG00000112679,ENSG00000198252,ENSG00000149599
WBGene00015809	znf-622	-0.219906	0.209123	4285 - 5235	4386 - 4931	168.317	157.177	C16A3.4	ZNF622	ENSG00000173545
WBGene00015810	C16A3.5	-0.0370312	0.846466	4816 - 5390	4368 - 4899	365.65	301.41	C16A3.5	NDUFB9	ENSG00000147684
WBGene00015811	C16A3.6	-0.166671	0.377498	4803 - 6173	4769 - 5320	197.157	177.2	C16A3.6	MAK16	ENSG00000198042
WBGene00015813	thoc-2	-0.0063162	0.97427	5559 - 5837	4279 - 5392	50.2333	40.7567	C16A3.8	THOC2	ENSG00000125676
WBGene00015814	oatr-1	-0.551147	8.76432e-06	3805 - 4408	4852 - 5821	116.68	139.423	C16A3.10	OAT	ENSG00000065154
WBGene00015815	C16A11.2	-0.206737	0.112835	1676 - 1973	1706 - 1936	39.0033	36.7033	C16A11.2	CCDC93	ENSG00000125633
WBGene00015816	C16A11.3	-0.530959	0.0329263	655 - 721	642 - 972	27.7733	32.55	C16A11.3
WBGene00015817	C16A11.4	-0.551992	0.00104088	2980 - 3294	3632 - 4189	73.2433	86.28	C16A11.4
WBGene00015818	C16A11.5	-0.389519	0.0216138	735 - 811	855 - 942	13.0533	13.5467	C16A11.5
WBGene00015819	fbxc-44	-0.80682	3.91357e-07	1614 - 1974	2504 - 2787	77.0167	108.75	C16A11.6
WBGene00015820	C16A11.7	0.821656	0.181524	5 - 22	1 - 9	0.776667	0.206667	C16A11.7
WBGene00015821	clec-135	-0.585719	0.255335	0 - 2	0 - 20	0.05	0.423333	C16A11.8
WBGene00015822	C16B8.2	0.959736	0.0773231	18 - 54	6 - 26	0.613333	0.203333	C16B8.2
WBGene00015823	C16B8.3	-0.297425	0.142797	1369 - 1755	1448 - 1815	117.207	115.11	C16B8.3	PRB1	ENSG00000251655
WBGene00015824	C16B8.4	0.842538	0.00341967	163 - 169	56 - 114	3.84	1.67333	C16B8.4
WBGene00015828	math-14	-0.0204565	0.959974	89 - 100	61 - 107	3.64	3.11	C16C4.4
WBGene00015829	math-15	0.972679	0.0893544	14 - 26	3 - 11	0.86	0.243333	C16C4.5
WBGene00015830	fbxb-98	0.442045	0.467578	18 - 27	6 - 24	0.696667	0.393333	C16C4.6
WBGene00015834	math-5	0.34958	0.606818	6 - 10	3 - 5	0.38	0.113333	C16C4.10
WBGene00015836	math-7	-0.739025	0.235378	2 - 7	6 - 11	0.17	0.37	C16C4.12
WBGene00015837	math-8	-0.287817	0.669748	7 - 10	6 - 14	0.19	0.206667	C16C4.13
WBGene00015839	math-10	-0.01704	0.980566	14 - 15	12 - 14	0.546667	0.503333	C16C4.15
WBGene00015841	skpo-2	1.6362	3.34385e-05	89 - 149	17 - 50	1.88	0.413333	C16C8.2	PXDNL	ENSG00000147485
WBGene00015842	C16C8.4	-0.872184	1.85013e-07	841 - 1033	1361 - 1537	49.7667	74.26	C16C8.4
WBGene00015843	C16C8.5	-0.520775	0.00156825	316 - 359	404 - 452	27.26	32.2433	C16C8.5
WBGene00015845	C16C8.7	-0.339296	0.405587	0 - 1	0 - 49	0.03	1.18	C16C8.7
WBGene00015846	C16C8.8	-0.33691	1	0 - 1	0 - 10	0.0333333	0.336667	C16C8.8
WBGene00015847	C16C8.9	-0.198988	0.552021	0 - 1	0 - 77	0.0333333	2.16	C16C8.9
WBGene00015848	C16C8.10	-0.604237	0.216213	0 - 1	0 - 25	0.0333333	0.726667	C16C8.10
WBGene00015849	C16C8.11	-0.672312	5.92424e-06	387 - 427	542 - 615	21.6133	27.9533	C16C8.11
WBGene00015850	C16C8.12	-0.779098	0.000587138	445 - 535	581 - 833	24.3467	33.86	C16C8.12
WBGene00015851	C16C8.13	-0.563935	0.00814481	157 - 190	205 - 236	6.76	7.96667	C16C8.13
WBGene00015852	C16C8.14	-0.817433	8.05112e-05	319 - 433	503 - 584	14.9667	21.86	C16C8.14
WBGene00015853	C16C8.16	-0.939626	3.70165e-09	1468 - 1765	2477 - 2843	75.41	117.903	C16C8.16
WBGene00015854	C16C8.17	-1.15967	0.0230817	9 - 13	18 - 49	0.416667	1.01667	C16C8.17
WBGene00015855	C16C8.18	0.679465	0.256908	2 - 20	0 - 5	0.393333	0.08	C16C8.18	RMDN2,RMDN3	ENSG00000115841,ENSG00000137824
WBGene00015856	C16C8.19	-0.600739	0.260769	1 - 1	0 - 23	0.0633333	0.693333	C16C8.19
WBGene00015857	C16D9.1	1.84017	3.23542e-05	136 - 185	11 - 69	5.09	0.9	C16D9.1
WBGene00015859	C16D9.4	0.0377623	0.922995	99 - 130	69 - 130	3.67333	2.90667	C16D9.4
WBGene00015860	C16D9.5	-0.540046	0.389071	4 - 11	9 - 15	0.233333	0.35	C16D9.5
WBGene00015861	C16D9.6	0.0339137	0.91457	136 - 154	105 - 150	5.01667	4.02333	C16D9.6	C1GALT1C1,C1GALT1C1L	ENSG00000171155,ENSG00000223658
WBGene00015864	C16D9.9	0.398165	0.551294	5 - 6	2 - 3	0.77	0.356667	C16D9.9
WBGene00015865	C16E9.1	1.81058	2.13772e-07	86 - 132	22 - 26	2.7	0.496667	C16E9.1	MATN1,MATN2	ENSG00000162510,ENSG00000132561
WBGene00015866	C16E9.2	-0.0560342	0.796123	388 - 468	339 - 491	10.2767	8.79	C16E9.2	KIAA0930	ENSG00000100364
WBGene00015867	ncs-7	0.292824	0.640847	12 - 24	9 - 13	0.983333	0.55	C16H3.1	KCNIP1,KCNIP3,KCNIP2,KCNIP4	ENSG00000182132,ENSG00000115041,ENSG00000120049,ENSG00000185774
WBGene00015868	C16H3.3	0.789575	0.000105284	657 - 680	244 - 473	9.91667	4.61667	C16H3.3
WBGene00015876	C17B7.2	0.919194	0.128562	5 - 10	1 - 2	0.276667	0.04	C17B7.2
WBGene00015877	C17B7.3	0.904894	0.114301	5 - 9	0 - 2	0.47	0.04	C17B7.3
WBGene00015878	C17B7.4	0.112404	0.879759	5 - 10	3 - 10	0.453333	0.4	C17B7.4
WBGene00015879	C17B7.5	1.63659	4.3558e-05	61 - 96	10 - 23	0.993333	0.196667	C17B7.5
WBGene00015885	fbxa-65	-0.291857	0.359015	137 - 173	124 - 250	6.12333	6.12	C17B7.11
WBGene00015886	C17B7.12	0.458481	0.489295	6 - 7	2 - 4	0.543333	0.266667	C17B7.12
WBGene00015887	C17C3.1	0.0549879	0.822227	635 - 716	449 - 784	24.99	18.8967	C17C3.1	ACOT8	ENSG00000101473
WBGene00015889	C17C3.3	0.518921	0.326396	24 - 40	10 - 21	1.00667	0.486667	C17C3.3	ACOT8	ENSG00000101473
WBGene00015890	C17C3.5	-2.53446	4.15975e-14	18 - 33	125 - 184	2.86	17.7767	C17C3.5
WBGene00015894	acdh-2	0.198172	0.66853	52 - 85	42 - 65	2.08333	1.45	C17C3.12	ACADSB	ENSG00000196177
WBGene00015896	C17C3.15	0.533665	0.115607	94 - 103	40 - 82	8.41667	4.76333	C17C3.15
WBGene00015897	nhr-156	0.469201	0.384072	22 - 30	12 - 18	1.28667	0.75	C17E7.1
WBGene00015898	sre-9	-0.459886	0.424012	11 - 19	14 - 21	0.496667	0.673333	C17E7.3
WBGene00015899	C17E7.4	-0.550267	9.35453e-05	1105 - 1314	1424 - 1717	43.2767	51.5	C17E7.4
WBGene00015900	nhr-157	0.86962	0.144822	5 - 11	0 - 3	0.3	0.05	C17E7.5
WBGene00015901	nhr-158	0.947949	0.0827759	19 - 26	6 - 8	0.716667	0.216667	C17E7.6
WBGene00015903	C17E7.9	-0.609931	1.93119e-05	595 - 736	824 - 950	29.9967	37.2967	C17E7.9
WBGene00015905	C17E7.12	-0.526487	0.00416193	304 - 396	398 - 528	46.9767	55.56	C17E7.12
WBGene00015906	C17E7.13	1.15666	0.0383944	19 - 29	3 - 13	0.996667	0.226667	C17E7.13
WBGene00015907	C17F3.1	0.453702	0.481207	3 - 57	0 - 31	3.77	1.47333	C17F3.1
WBGene00015910	C17F4.2	0.14934	0.814878	11 - 27	14 - 18	2.53333	1.71333	C17F4.2
WBGene00015912	fbxc-50	-0.760209	1.08331e-06	964 - 1054	1451 - 1560	38.3867	53.0333	C17F4.5
WBGene00015913	C17F4.7	-0.457919	8.66109e-05	45301 - 52476	53298 - 64770	3322.81	3702.35	C17F4.7
WBGene00015914	C17F4.8	-0.752427	0.0297862	36 - 49	62 - 72	2.54	3.48	C17F4.8	KCTD7,KCTD14,KCTD6	ENSG00000243335,ENSG00000151364,ENSG00000168301
WBGene00015915	C17G10.1	-0.413155	0.000206867	2450 - 2713	2781 - 3173	63.9533	68.7	C17G10.1	OGFOD1	ENSG00000087263
WBGene00015916	ttc-4	-0.143982	0.347825	1308 - 1406	1268 - 1358	40.5533	36.1567	C17G10.2	TTC4	ENSG00000243725
WBGene00015917	C17G10.3	0.37236	0.568871	2 - 26	0 - 12	0.4	0.15	C17G10.3
WBGene00015918	C17G10.6	0.425965	0.503784	10 - 18	5 - 9	0.213333	0.12	C17G10.6
WBGene00015919	C17G10.7	-0.524991	0.250915	33 - 41	31 - 82	1.71	2.19667	C17G10.7
WBGene00015920	eif-3.L	-0.0820777	0.511271	5466 - 6352	4903 - 5893	127.34	108.597	C17G10.9	EIF3L	ENSG00000100129
WBGene00015921	C17H11.1	0.50328	0.401622	15 - 28	7 - 17	0.463333	0.246667	C17H11.1
WBGene00015922	C17H11.2	-0.242091	0.125478	636 - 657	563 - 810	9.86	9.50333	C17H11.2
WBGene00015925	C17H11.5	-0.394674	0.491811	16 - 23	15 - 33	1.46667	1.50667	C17H11.5
WBGene00015926	C17H11.6	0.420002	0.00142954	915 - 992	560 - 717	12.5533	7.61	C17H11.6	RNF19A,RNF19B	ENSG00000034677,ENSG00000116514
WBGene00015927	dyci-1	-0.232402	0.128646	4269 - 4456	4151 - 4863	70.95	67.23	C17H12.1	DYNC1I2,DYNC1I1	ENSG00000077380,ENSG00000158560
WBGene00015928	C17H12.2	-0.526821	0.000234571	3754 - 4793	4867 - 5755	89.6467	104.22	C17H12.2	KIAA2013	ENSG00000116685
WBGene00015929	C17H12.3	1.11338	0.0603071	6 - 40	1 - 11	0.796667	0.15	C17H12.3	PTPN5,PTPN7,PTPRR,PTPN18,PTPN12,PTPN22	ENSG00000110786,ENSG00000143851,ENSG00000153233,ENSG00000072135,ENSG00000127947,ENSG00000134242
WBGene00015930	cest-4	-0.261865	0.438931	242 - 294	198 - 482	5.67	5.76667	C17H12.4	TG	ENSG00000042832
WBGene00015931	C17H12.5	0.357291	0.591163	7 - 32	4 - 13	0.466667	0.226667	C17H12.5
WBGene00015932	C17H12.6	-2.37234	3.02975e-31	194 - 272	873 - 1635	10.3267	46.52	C17H12.6
WBGene00015933	C17H12.8	-0.518865	0.0388721	6931 - 11800	8421 - 17918	303.67	369.753	C17H12.8
WBGene00015934	ceh-48	1.76888	3.21769e-08	106 - 127	23 - 28	2.56333	0.533333	C17H12.9	ONECUT2,ONECUT1,ONECUT3	ENSG00000119547,ENSG00000169856,ENSG00000205922
WBGene00015935	C17H12.10	1.15363	0.0285195	42 - 58	4 - 34	2.65	0.756667	C17H12.10
WBGene00015936	C17H12.11	-0.976317	1.70136e-05	95 - 118	165 - 207	23.3367	35.66	C17H12.11
WBGene00015937	C17H12.12	0.728617	0.145035	30 - 97	15 - 34	1.17333	0.49	C17H12.12
WBGene00015938	anat-1	-0.64786	1.23069e-06	2379 - 2900	3467 - 3579	96.52	124.597	C17H12.13
WBGene00015939	damt-1	-0.456631	0.00412376	596 - 661	723 - 786	23.8233	26.53	C18A3.1	METTL4	ENSG00000101574
WBGene00015940	zipt-3	-0.413547	0.00614231	949 - 1053	1163 - 1192	31.47	33.92	C18A3.2	SLC39A3	ENSG00000141873
WBGene00015941	C18A3.3	-0.217721	0.129798	2789 - 3351	3014 - 3116	104.163	98.2567	C18A3.3	EBNA1BP2	ENSG00000117395
WBGene00015942	osta-2	0.536836	0.00162243	454 - 543	271 - 347	14.2	7.91667	C18A3.4	SLC51A	ENSG00000163959
WBGene00015943	tiar-1	-0.190102	0.0873986	6091 - 6268	5750 - 6736	146.807	135.007	C18A3.5	TIA1,TIAL1	ENSG00000116001,ENSG00000151923
WBGene00015944	C18A3.7	0.259459	0.694087	2 - 8	0 - 9	0.65	0.3	C18A3.7
WBGene00015946	C18A3.10	-0.000630415	0.998971	17 - 29	13 - 31	2.52667	2.29667	C18A3.10
WBGene00015947	C18A11.1	-0.243751	0.297535	176 - 227	184 - 238	16.2867	15.59	C18A11.1
WBGene00015948	C18A11.2	1.24679	0.0153937	38 - 55	4 - 26	7.14	1.80333	C18A11.2
WBGene00015949	C18A11.3	0.00102036	0.997444	136 - 140	109 - 129	6.36333	5.11667	C18A11.3
WBGene00015950	C18A11.4	-0.254345	0.700309	9 - 24	7 - 32	0.956667	1.09	C18A11.4
WBGene00015952	C18B2.1	0.403573	0.54401	5 - 13	0 - 9	0.35	0.156667	C18B2.1
WBGene00015954	C18B2.3	1.77141	6.6347e-15	498 - 710	117 - 202	18.5567	4.16333	C18B2.3
WBGene00015955	C18B2.4	-0.0270386	0.874493	1760 - 2054	1431 - 2011	71.96	59.5533	C18B2.4	WBP2,WBP2NL	ENSG00000132471,ENSG00000183066
WBGene00015956	C18B2.5	0.230544	0.0724788	1734 - 1833	1173 - 1568	32.1433	22.03	C18B2.5
WBGene00015957	del-9	1.13326	0.0158593	36 - 44	8 - 20	0.8	0.246667	C18B2.6	ASIC4,ASIC2,ASIC1,ASIC3	ENSG00000072182,ENSG00000108684,ENSG00000110881,ENSG00000213199
WBGene00015963	C18B10.6	0.43948	0.502595	10 - 17	2 - 13	0.386667	0.19	C18B10.6
WBGene00015964	glb-5	0.584143	0.362758	7 - 12	3 - 4	0.313333	0.12	C18C4.1
WBGene00015965	ugt-48	0.0758951	0.755557	742 - 1214	665 - 948	23.77	18.24	C18C4.3	UGT2B10,UGT2A3,UGT2B28,UGT2B4,UGT2B7,UGT2A1,UGT8,UGT2B15,UGT2B17,UGT2B11	ENSG00000109181,ENSG00000135220,ENSG00000135226,ENSG00000156096,ENSG00000171234,ENSG00000173610,ENSG00000174607,ENSG00000196620,ENSG00000197888,ENSG00000213759
WBGene00015966	C18C4.5	0.219978	0.172233	1339 - 1578	867 - 1340	16.2767	11.3467	C18C4.5
WBGene00015968	C18C4.7	0.106998	0.875245	15 - 23	5 - 23	0.93	0.743333	C18C4.7
WBGene00015969	glb-6	0.906153	0.0172469	69 - 75	20 - 45	2.21667	0.903333	C18C4.9
WBGene00015970	C18E3.1	-0.359184	0.491843	17 - 39	24 - 40	1.18	1.25	C18E3.1
WBGene00015971	swsn-2.2	-0.466663	0.000181897	2959 - 3358	3720 - 4063	88.6633	99.3533	C18E3.2	SMARCD1,SMARCD3,SMARCD2,ASIC2,ASIC1	ENSG00000066117,ENSG00000082014,ENSG00000108604,ENSG00000108684,ENSG00000110881
WBGene00015972	C18E3.3	0.0706062	0.760563	810 - 975	553 - 1015	12.2967	9.60667	C18E3.3
WBGene00015973	C18E3.4	-0.310016	0.650743	2 - 5	2 - 8	0.04	0.0333333	C18E3.4
WBGene00015974	snrp-40.2	-0.478427	0.00482878	1039 - 1232	1271 - 1432	40.75	45.8	C18E3.5	SNRNP40	ENSG00000060688
WBGene00015975	cas-2	-0.465921	0.00491246	2287 - 2509	2640 - 3054	69.92	78.1833	C18E3.6	CAP1,CAP2	ENSG00000131236,ENSG00000112186
WBGene00015976	C18E3.9	-0.763069	1.11764e-05	1164 - 1378	1676 - 2010	44.9633	62.4067	C18E3.9
WBGene00015977	C18F10.2	0.410296	0.535344	8 - 19	2 - 13	0.23	0.11	C18F10.2
WBGene00015978	C18F10.7	-0.966164	3.98257e-07	4084 - 4394	5983 - 8038	86.5733	136.893	C18F10.7	ANKRD13A,ANKRD13D,ANKRD13B	ENSG00000076513,ENSG00000172932,ENSG00000198720
WBGene00015980	C18G1.1	0.729476	0.140757	27 - 42	13 - 18	2.04	0.973333	C18G1.1
WBGene00015981	elt-7	-0.0178632	0.967641	141 - 181	88 - 237	8.41	7.11667	C18G1.2
WBGene00015982	bgnt-1.4	-0.540221	0.38706	7 - 9	8 - 18	0.186667	0.283333	C18G1.3	B4GAT1	ENSG00000174684
WBGene00015984	C18G1.6	1.26496	0.0256226	21 - 26	1 - 11	0.636667	0.123333	C18G1.6
WBGene00015987	C18G1.9	0.757467	0.222249	6 - 13	3 - 3	0.393333	0.08	C18G1.9
WBGene00015988	lido-18	0.265644	0.421523	91 - 115	62 - 92	0.41	0.253333	C18H2.1
WBGene00015989	C18H2.2	-0.344146	0.111537	517 - 570	537 - 686	19.0833	19.5433	C18H2.2
WBGene00015990	C18H2.3	-0.287873	0.66559	0 - 7	3 - 10	0.0333333	0.05	C18H2.3
WBGene00015991	C18H2.4	-0.784941	0.13211	10 - 18	15 - 37	0.153333	0.246667	C18H2.4
WBGene00015992	C18H2.5	0.352078	0.592683	5 - 24	7 - 14	0.16	0.09	C18H2.5
WBGene00015993	C18H7.1	2.65019	3.23924e-08	43 - 49	2 - 4	1.33667	0.08	C18H7.1	MATN1,VWA2	ENSG00000162510,ENSG00000165816
WBGene00015994	C18H7.4	0.981975	0.08408	1 - 13	0 - 1	0.26	0.01	C18H7.4	PCSK5,FER,FES	ENSG00000099139,ENSG00000151422,ENSG00000182511
WBGene00015996	C18H7.6	0.000997777	0.998751	15 - 22	10 - 24	0.423333	0.34	C18H7.6
WBGene00015997	C18H7.7	-0.00298936	1	2 - 7	1 - 7	0.313333	0.246667	C18H7.7
WBGene00016002	gyf-1	-0.169658	0.375409	4553 - 5245	4114 - 5507	57.3767	52.2667	C18H9.3	GIGYF1,GIGYF2	ENSG00000146830,ENSG00000204120
WBGene00016003	C18H9.5	0.77093	0.0839366	36 - 45	16 - 24	0.896667	0.356667	C18H9.5
WBGene00016004	C18H9.6	0.655462	1.97224e-05	672 - 753	348 - 435	37.0767	18.6633	C18H9.6
WBGene00016005	ift-74	1.83841	2.5106e-05	51 - 68	6 - 15	0.97	0.163333	C18H9.8	IFT74	ENSG00000096872
WBGene00016006	fln-2	0.923098	1.0822e-06	2577 - 3089	896 - 1688	14.0367	5.97333	C23F12.1	FLNC,FLNB,FLNA	ENSG00000128591,ENSG00000136068,ENSG00000196924
WBGene00016008	C23F12.3	-0.0799357	0.905825	12 - 19	9 - 23	0.95	0.79	C23F12.3
WBGene00016009	C23F12.4	0.235712	0.256428	303 - 360	200 - 292	17.0333	11.9	C23F12.4
WBGene00016010	C23G10.1	0.0330921	0.95804	21 - 48	19 - 36	0.793333	0.633333	C23G10.1
WBGene00016011	C23G10.2	-0.326576	0.067528	2164 - 2498	2426 - 2850	204.117	202.19	C23G10.2	RIDA	ENSG00000132541
WBGene00016012	C23G10.5	0.0259083	0.967549	21 - 27	14 - 29	1.04667	0.843333	C23G10.5
WBGene00016013	ugt-66	0.627937	0.119894	69 - 78	21 - 56	1.75667	0.896667	C23G10.6	UGT3A1,UGT3A2	ENSG00000145626,ENSG00000168671
WBGene00016014	C23G10.7	-0.0191503	0.909295	2266 - 2564	1831 - 2604	49.62	41.16	C23G10.7	TRMT44	ENSG00000155275
WBGene00016015	sna-3	-0.122964	0.334264	5561 - 6024	5165 - 5945	78.9233	69.6233	C23G10.8
WBGene00016017	C23G10.11	-0.68517	0.220468	11 - 29	14 - 61	3.07333	5.21	C23G10.11
WBGene00016018	C23H3.2	0.923315	1.13688e-05	1157 - 1235	406 - 811	39.5133	17.04	C23H3.2
WBGene00016019	ascc-1	-0.360382	0.0508101	1565 - 1711	1607 - 1918	52.61	54.44	C23H3.3	ASCC1	ENSG00000138303
WBGene00016020	sptl-1	-0.0895101	0.503646	4071 - 4810	3850 - 4340	115.073	98.9533	C23H3.4	SPTLC1	ENSG00000090054
WBGene00016021	C23H3.5	-0.229935	0.0654603	1174 - 1270	1111 - 1421	34.23	32.6367	C23H3.5
WBGene00016022	C23H3.9	1.63554	6.16202e-05	69 - 118	14 - 38	1.97667	0.426667	C23H3.9	MBLAC1	ENSG00000214309
WBGene00016023	prmt-6	-1.16451	0.000377289	49 - 73	97 - 197	3.15333	6.31667	C23H5.1
WBGene00016024	glb-7	0.706463	0.233098	15 - 22	3 - 13	0.74	0.29	C23H5.2	NGB	ENSG00000165553
WBGene00016025	xbx-4	-0.174015	0.797889	8 - 12	9 - 12	1.33	1.06667	C23H5.3
WBGene00016027	C23H5.8	-0.381275	0.0358741	1188 - 1582	1329 - 1925	79.9233	85.6867	C23H5.8
WBGene00016028	flp-24	0.886505	0.000493251	296 - 351	112 - 221	27.2233	11.64	C24A1.1
WBGene00016029	elf-1	-0.494267	0.0401228	133 - 160	181 - 195	4.01667	4.22667	C24A1.2	ELF2,ELF4,ELF1	ENSG00000109381,ENSG00000102034,ENSG00000120690
WBGene00016030	sel-15	0.0319389	0.904102	247 - 264	213 - 229	3.77	2.98	C24A1.3	TNNI3K,FPGT-TNNI3K	ENSG00000116783,ENSG00000259030
WBGene00016032	C24A3.1	0.610275	0.333728	7 - 17	3 - 7	0.23	0.04	C24A3.1	CCDC158	ENSG00000163749
WBGene00016033	C24A3.2	0.740006	0.00011987	421 - 520	199 - 321	36.88	17.9267	C24A3.2
WBGene00016034	C24A3.4	0.288544	0.326808	123 - 135	76 - 116	4.62667	3.08667	C24A3.4	AMACR	ENSG00000242110
WBGene00016037	dop-6	-0.0685794	0.928058	7 - 10	4 - 12	0.433333	0.296667	C24A8.1	HRH1	ENSG00000196639
WBGene00016038	cst-2	1.22912	0.00582295	45 - 61	8 - 28	22.4667	8.34333	C24A8.4	STK3,STK4	ENSG00000104375,ENSG00000101109
WBGene00016039	C24A8.5	0.0767661	0.90673	18 - 22	9 - 22	1.33	0.993333	C24A8.5
WBGene00016040	C24A11.1	0.831216	0.137483	18 - 31	4 - 16	1.53	0.563333	C24A11.1
WBGene00016044	C24B5.1	0.77269	0.0968122	37 - 37	13 - 24	1.05	0.406667	C24B5.1
WBGene00016045	spas-1	-0.311405	0.0244183	2930 - 3262	3370 - 3388	82.6	81.7033	C24B5.2	SPAST,FIGNL1	ENSG00000021574,ENSG00000132436
WBGene00016046	C24B5.4	0.354484	0.182274	183 - 209	99 - 172	7.17667	4.52	C24B5.4	C11orf54	ENSG00000182919
WBGene00016048	C24B9.3	0.0920129	0.596186	1613 - 1902	1313 - 1563	44.62	33.74	C24B9.3
WBGene00016052	dod-3	-0.655991	0.0108711	126 - 159	162 - 214	11.86	15.9567	C24B9.9
WBGene00016053	ptp-5.1	0.712143	0.241107	9 - 23	3 - 9	0.373333	0.143333	C24D10.1
WBGene00016054	C24D10.2	0.780324	0.207443	2 - 27	2 - 8	1.17667	0.273333	C24D10.2
WBGene00016055	C24D10.4	-0.665897	0.000268073	1388 - 1605	1811 - 2293	84.9233	109.067	C24D10.4
WBGene00016056	C24D10.5	-0.382558	0.196552	83 - 103	89 - 129	4.25667	4.61667	C24D10.5
WBGene00016057	C24D10.6	-0.60866	0.000559434	1555 - 2022	2112 - 2481	130.623	160.933	C24D10.6	CHCHD1	ENSG00000172586
WBGene00016058	nspd-3	0.196225	0.685356	3 - 64	0 - 33	10.2133	3.74	C24D10.7
WBGene00016059	hir-1	0.499749	0.00311223	497 - 539	262 - 386	7.13667	4.02	C24G6.2	STYK1,PDGFRA	ENSG00000060140,ENSG00000134853
WBGene00016060	mms-19	-0.116233	0.44125	2490 - 2760	2370 - 2616	35.2433	30.8233	C24G6.3	MMS19	ENSG00000155229
WBGene00016061	hpo-15	-0.913967	1.80521e-18	2015 - 2158	3277 - 3717	47.6	72.9133	C24G6.6	SMOX,PAOX	ENSG00000088826,ENSG00000148832
WBGene00016062	C24G6.8	-0.58095	0.0012836	4429 - 4962	5279 - 6584	146.313	178.04	C24G6.8	PTRH2	ENSG00000141378
WBGene00016063	delm-2	-0.783649	0.184001	6 - 8	8 - 17	0.123333	0.273333	C24G7.1	ASIC4,ASIC2,ASIC1,ASIC3,ASIC5	ENSG00000072182,ENSG00000108684,ENSG00000110881,ENSG00000213199,ENSG00000256394
WBGene00016064	acd-1	0.205976	0.683938	30 - 54	28 - 46	0.893333	0.61	C24G7.2	ASIC4,ASIC2,ASIC1,ASIC3,ASIC5	ENSG00000072182,ENSG00000108684,ENSG00000110881,ENSG00000213199,ENSG00000256394
WBGene00016066	acd-2	0.854518	0.0122247	107 - 181	48 - 104	2.38667	1.01	C24G7.4	ASIC2,ASIC3,ASIC5,ASIC4,ASIC1	ENSG00000108684,ENSG00000213199,ENSG00000256394,ENSG00000072182,ENSG00000110881
WBGene00016067	clc-7	1.02386	0.000173814	136 - 215	63 - 88	8.68333	3.40667	C24H10.1
WBGene00016068	C24H10.2	-0.198741	0.264649	366 - 401	341 - 448	13.8867	12.9067	C24H10.2
WBGene00016069	C24H10.3	1.58153	0.000617117	47 - 61	4 - 18	4.55333	0.88	C24H10.3
WBGene00016070	C24H10.4	0.0201897	0.978867	6 - 10	5 - 9	0.75	0.796667	C24H10.4
WBGene00016071	C24H12.1	0.0225978	0.953625	106 - 170	95 - 164	4.32333	3.58333	C24H12.1
WBGene00016072	C24H12.2	0.183294	0.692499	38 - 50	31 - 39	2.08333	1.70333	C24H12.2	DONSON	ENSG00000159147
WBGene00016073	C24H12.4	-0.0652292	0.665329	3188 - 3353	2884 - 3103	65.8067	55.7867	C24H12.4	DDX56	ENSG00000136271
WBGene00016074	dnsn-1	-0.409718	0.0128527	1798 - 2067	2114 - 2320	41.3267	44.3267	C24H12.5	DONSON	ENSG00000159147,ENSG00000249209
WBGene00016076	C24H12.7	0.500355	0.346723	20 - 29	13 - 16	1.33	0.696667	C24H12.7
WBGene00016078	C24H12.9	-0.0530375	0.945242	6 - 14	5 - 18	0.32	0.27	C24H12.9
WBGene00016080	C24H12.11	0.964131	0.0144023	132 - 176	35 - 123	4.72	1.85667	C24H12.11
WBGene00016081	C25A6.1	0.603622	0.332896	8 - 17	3 - 8	0.363333	0.106667	C25A6.1
WBGene00016083	C25A8.2	-0.938002	0.11414	1 - 11	13 - 18	0.57	1.14	C25A8.2
WBGene00016084	cht-3	-1.35219	1.24774e-36	7540 - 8450	16096 - 19328	98.2433	205.397	C25A8.4
WBGene00016085	C25A8.5	0.372155	0.570381	7 - 27	6 - 13	0.466667	0.236667	C25A8.5	FER,FES	ENSG00000151422,ENSG00000182511
WBGene00016086	C25A11.1	-0.397812	0.160086	97 - 100	98 - 124	4.84333	5.13333	C25A11.1
WBGene00016087	C25A11.2	-0.14294	0.340773	738 - 777	672 - 816	15.6967	13.9967	C25A11.2
WBGene00016088	clec-266	0.578283	0.0123734	4396 - 5732	2039 - 4456	287.22	156.033	C25B8.4	CLEC1A,CLEC1B,CLEC7A,CLEC12A,CLEC12B	ENSG00000150048,ENSG00000165682,ENSG00000172243,ENSG00000172322,ENSG00000256660
WBGene00016089	aexr-1	0.677212	0.211595	23 - 26	7 - 17	0.76	0.283333	C25B8.5
WBGene00016091	nhr-30	-0.489343	0.457219	3 - 8	4 - 20	0.13	0.25	C25E10.1
WBGene00016093	srsx-34	-0.0227363	0.967906	54 - 79	35 - 104	1.46667	1.30333	C25E10.3	MFSD8	ENSG00000164073
WBGene00016094	C25E10.4	1.35146	0.00834242	26 - 36	4 - 13	0.773333	0.176667	C25E10.4	MFSD8	ENSG00000164073
WBGene00016095	C25E10.5	0.918867	0.00232267	200 - 254	68 - 161	5.60667	2.33333	C25E10.5	MFSD8	ENSG00000164073
WBGene00016096	C25E10.7	-0.422713	0.524935	3 - 7	6 - 10	0.35	0.523333	C25E10.7
WBGene00016097	C25E10.8	-0.519283	0.00403405	349 - 444	413 - 580	33.5267	39.81	C25E10.8
WBGene00016099	C25E10.10	0.720205	0.000182034	415 - 464	183 - 288	25.4333	12.3	C25E10.10
WBGene00016100	C25E10.11	0.632104	1	4 - 7	0 - 3	0.483333	0.103333	C25E10.11
WBGene00016101	C25E10.12	0.0139706	0.957402	280 - 303	213 - 303	11.0333	9.11667	C25E10.12	MPPED2,MPPED1	ENSG00000066382,ENSG00000186732
WBGene00016102	C25F6.1	-0.208733	0.371697	349 - 473	328 - 547	17.5967	16.8867	C25F6.1
WBGene00016103	dpyd-1	0.65659	0.00113831	1883 - 2023	776 - 1582	23.3467	11.9933	C25F6.3	DPYD	ENSG00000188641
WBGene00016104	ddr-1	0.393785	0.135766	260 - 286	134 - 266	4.71	2.89667	C25F6.4	NTRK3,NTRK2,ROR2,ROR1,NTRK1	ENSG00000140538,ENSG00000148053,ENSG00000169071,ENSG00000185483,ENSG00000198400
WBGene00016105	C25F6.6	0.913255	0.107154	4 - 12	0 - 2	0.656667	0.0766667	C25F6.6
WBGene00016106	itm-2	2.15659	1.00681e-13	228 - 312	31 - 72	7.93	1.28333	C25F6.7	ITM2C,ITM2A,ITM2B	ENSG00000135916,ENSG00000078596,ENSG00000136156
WBGene00016107	C25G6.1	0.995302	0.0900065	4 - 20	0 - 6	1.29667	0.206667	C25G6.1
WBGene00016108	C25G6.3	1.00611	0.0692497	16 - 22	5 - 9	0.39	0.0966667	C25G6.3
WBGene00016109	C25G6.4	0.433903	0.513861	9 - 12	0 - 13	0.643333	0.31	C25G6.4
WBGene00016110	npr-11	-0.171533	0.733901	27 - 45	27 - 47	1.08667	1.00333	C25G6.5	NPY4R,PROKR2,NPY1R,NPY5R,PROKR1,NPY2R	ENSG00000204174,ENSG00000264717,ENSG00000101292,ENSG00000164128,ENSG00000164129,ENSG00000169618,ENSG00000185149
WBGene00016111	C25H3.1	0.0753444	0.893731	25 - 39	21 - 28	1.09	0.836667	C25H3.1	TTBK2,TTBK1	ENSG00000128881,ENSG00000146216
WBGene00016112	C25H3.3	-0.597543	0.000147716	777 - 882	1057 - 1128	41.3733	51.1033	C25H3.3	ACOT13	ENSG00000112304
WBGene00016113	eif-2D	-0.256837	0.0361225	1623 - 1787	1526 - 2056	37.78	36.8867	C25H3.4	EIF2D	ENSG00000143486
WBGene00016114	flp-27	0.648295	0.0997745	96 - 100	32 - 90	8.04667	3.90333	C25H3.5
WBGene00016115	mdt-26	-0.28039	0.0101591	2843 - 3084	2799 - 3603	64.1933	58.23	C25H3.6
WBGene00016116	C25H3.7	-0.318407	0.0408002	2338 - 2585	2531 - 2741	104.523	104.937	C25H3.7	FAXC	ENSG00000146267
WBGene00016117	C25H3.8	0.236707	0.111709	2494 - 2809	1806 - 2090	14.4133	9.84	C25H3.8	VPS13D	ENSG00000048707
WBGene00016118	C25H3.9	-0.172543	0.323097	4484 - 5291	4675 - 5241	250.733	228.237	C25H3.9	NDUFB5	ENSG00000136521
WBGene00016119	C25H3.10	-0.389534	0.218623	68 - 87	76 - 104	3.17333	3.41667	C25H3.10
WBGene00016120	C25H3.11	0.282198	0.647975	415 - 710	117 - 509	7.57	4.75	C25H3.11	VPS13B	ENSG00000132549
WBGene00016121	ift-43	0.129595	0.578209	298 - 343	236 - 267	22.0367	16.46	C25H3.12
WBGene00016123	C25H3.14	-0.396285	0.0698876	567 - 659	619 - 811	50.6	53.46	C25H3.14	ACOT13	ENSG00000112304
WBGene00016124	dnc-4	-0.299554	0.0727865	1299 - 1613	1470 - 1596	41.8233	41.34	C26B2.1	DCTN4	ENSG00000132912
WBGene00016125	C26B2.2	0.284044	0.680492	7 - 13	2 - 12	0.626667	0.323333	C26B2.2
WBGene00016126	nhr-258	0.241304	0.728418	9 - 12	3 - 12	0.31	0.18	C26B2.4
WBGene00016128	elpc-4	-0.194924	0.279014	1459 - 1754	1478 - 1648	60.5767	55.68	C26B2.6	ELP4	ENSG00000109911
WBGene00016129	C26B2.7	-0.544091	0.00174206	452 - 503	593 - 644	64.2167	76.4233	C26B2.7
WBGene00016130	C26B2.8	0.801793	0.105164	37 - 64	12 - 40	1.65333	0.726667	C26B2.8
WBGene00016131	C26B9.1	0.46943	0.0351317	363 - 391	194 - 330	8.82	5.19667	C26B9.1
WBGene00016132	C26B9.2	1.55981	0.00650228	14 - 17	0 - 3	0.626667	0.0466667	C26B9.2
WBGene00016133	C26B9.3	3.17743	1.0365e-18	334 - 583	11 - 61	19.7233	1.26333	C26B9.3
WBGene00016134	C26B9.5	0.147005	0.472289	1391 - 1494	885 - 1561	34.02	25.24	C26B9.5	PRSS16	ENSG00000112812
WBGene00016135	C26B9.6	0.79876	0.00893673	101 - 119	42 - 68	4.57333	2.01333	C26B9.6	RNF146	ENSG00000118518
WBGene00016136	C26B9.7	0.974879	0.0797689	16 - 35	6 - 8	1.97	0.483333	C26B9.7
WBGene00016138	flh-2	-0.0138589	0.946786	661 - 703	506 - 718	14.26	11.8433	C26E6.2
WBGene00016139	ntl-9	-0.239785	0.0506725	2033 - 2414	2114 - 2502	40.29	38.2733	C26E6.3	CNOT9	ENSG00000144580
WBGene00016140	rpb-2	-0.046886	0.752378	5370 - 6251	4566 - 5870	58.2	48.62	C26E6.4	POLR2B,POLR3B	ENSG00000047315,ENSG00000013503
WBGene00016142	mrps-18C	-0.560996	0.00578857	2660 - 2977	2911 - 3960	84.9367	101.03	C26E6.6	MRPL3	ENSG00000114686
WBGene00016143	eri-9	-0.676802	1.76969e-06	1984 - 2055	2707 - 2951	39.8433	51.59	C26E6.7
WBGene00016144	mmab-1	-0.390801	0.0307798	923 - 1159	1102 - 1331	51.62	54.5633	C26E6.11	MMAB	ENSG00000139428
WBGene00016145	C26E6.12	-0.617705	3.87516e-07	1030 - 1117	1382 - 1543	34.29	42.7433	C26E6.12	GTPBP10	ENSG00000105793
WBGene00016146	C26F1.1	0.990683	0.00831171	194 - 280	52 - 174	21.73	9.28333	C26F1.1
WBGene00016147	cyp-32A1	0.0350659	0.920829	112 - 116	79 - 118	2.75667	2.18333	C26F1.2	CYP4V2,CYP3A43,CYP3A5,CYP3A4,CYP3A7,CYP4B1,CYP4A22,CYP4F11,CYP4F22,CYP4F2,CYP4Z1,CYP4F12,CYP4X1,CYP4F8,CYP4F3,CYP4A11	ENSG00000145476,ENSG00000021461,ENSG00000106258,ENSG00000160868,ENSG00000160870,ENSG00000142973,ENSG00000162365,ENSG00000171903,ENSG00000171954,ENSG00000186115,ENSG00000186160,ENSG00000186204,ENSG00000186377,ENSG00000186526,ENSG00000186529,ENSG00000187048
WBGene00016148	C26F1.3	-0.588278	0.000144956	1372 - 1670	1861 - 2049	100.24	122.363	C26F1.3
WBGene00016149	frpr-3	0.166886	0.809449	9 - 15	5 - 12	0.39	0.23	C26F1.6
WBGene00016150	hint-3	-0.589854	0.000390527	425 - 568	561 - 785	28.94	35.8433	C26F1.7	HINT3	ENSG00000111911
WBGene00016151	smc-5	-0.227461	0.108064	6643 - 8014	6698 - 7940	85.4333	81.03	C27A2.1	SMC5	ENSG00000198887
WBGene00016152	pho-12	-0.461143	0.182772	58 - 71	58 - 107	1.93333	2.32333	C27A2.4	ACPP,ACP2,ACPT	ENSG00000014257,ENSG00000134575,ENSG00000142513
WBGene00016154	szy-5	-0.210161	0.0752678	2210 - 2570	2133 - 2685	44.3233	41.52	C27A12.2	ZNF236	ENSG00000130856
WBGene00016155	C27A12.4	0.188689	0.74747	19 - 30	14 - 21	0.643333	0.41	C27A12.4
WBGene00016156	ari-1.3	-0.436099	0.000583346	2581 - 3136	3106 - 3427	67.15	74.1167	C27A12.6	ARIH1,ARIH2	ENSG00000166233,ENSG00000177479
WBGene00016157	ari-1.2	-0.419787	0.000259918	2831 - 3331	3410 - 3793	65.6967	71.5767	C27A12.7	ARIH1,ARIH2	ENSG00000166233,ENSG00000177479
WBGene00016158	ari-1	-0.36323	0.00196486	2203 - 2617	2536 - 2898	50.2933	52.4767	C27A12.8	ARIH1,ARIH2	ENSG00000166233,ENSG00000177479
WBGene00016159	pigo-1	-0.316617	0.0242994	1096 - 1338	1241 - 1409	16.1067	16.2933	C27A12.9	PIGO,PIGG	ENSG00000165282,ENSG00000174227
WBGene00016161	C27D6.3	0.207801	0.66892	1 - 42	0 - 18	1.7	0.56	C27D6.3
WBGene00016162	crh-2	-0.532391	9.7324e-06	2345 - 2641	2957 - 3225	60.2833	66.7433	C27D6.4	CREB3L1,CREB3L2,CREB3L3,CREB3L4	ENSG00000157613,ENSG00000182158,ENSG00000060566,ENSG00000143578
WBGene00016163	C27D9.1	-0.732549	1.02009e-05	2047 - 2136	2716 - 3180	44.9967	60.31	C27D9.1
WBGene00016164	C27D9.2	1.36585	0.0151734	15 - 20	2 - 5	1.33667	0.216667	C27D9.2
WBGene00016165	wdr-60	1.14281	0.00688251	45 - 61	12 - 27	0.95	0.31	C27F2.1	WDR60	ENSG00000126870
WBGene00016166	C27F2.4	-0.257951	0.190664	1668 - 2136	1745 - 2112	69.9667	67.27	C27F2.4	BUD23	ENSG00000071462
WBGene00016167	vps-22	-0.402416	0.00930445	1362 - 1860	1702 - 1879	58.2667	62.76	C27F2.5	SNF8	ENSG00000159210
WBGene00016169	C27F2.7	-0.400872	0.0261093	574 - 653	659 - 753	23.4333	23.91	C27F2.7
WBGene00016170	tmem-131	-0.282878	0.0416586	7701 - 8699	8093 - 8969	57.33	56.19	C27F2.8	TMEM131,KIAA0922	ENSG00000075568,ENSG00000121210
WBGene00016171	C27F2.10	-0.245344	0.0357248	1889 - 2142	1921 - 2357	56.8567	54.5167	C27F2.10	PCID2	ENSG00000126226
WBGene00016172	C27H5.2	-0.143564	0.456448	482 - 583	507 - 523	12.89	11.4867	C27H5.2
WBGene00016173	fust-1	-0.0685524	0.703646	3125 - 3607	3000 - 3121	85.0433	71.7633	C27H5.3	FUS,EWSR1,TAF15,TAF15	ENSG00000089280,ENSG00000182944,ENSG00000270647,ENSG00000276833
WBGene00016174	mfsd-13.2	0.021588	0.96183	92 - 118	63 - 138	2.55333	2.01333	C27H5.4	MFSD13A	ENSG00000138111
WBGene00016175	C27H5.6	0.630605	0.255426	18 - 25	9 - 11	0.81	0.27	C27H5.6
WBGene00016177	C28C12.1	0.0093612	0.987362	22 - 46	18 - 49	2.42	1.92667	C28C12.1
WBGene00016178	mesp-1	-0.985344	2.55051e-06	5794 - 6964	8749 - 12983	377.307	609.34	C28C12.2
WBGene00016179	C28C12.3	-1.25883	0.0286012	0 - 5	3 - 57	0.12	1.47333	C28C12.3
WBGene00016180	C28C12.4	1.74061	0.0019376	331 - 382	10 - 91	19.08	1.88	C28C12.4
WBGene00016181	C28C12.11	0.171596	0.77587	16 - 37	15 - 21	1.32333	0.713333	C28C12.11
WBGene00016182	C28C12.12	-0.393462	0.00140054	2007 - 2442	2311 - 2676	68.0333	72.7833	C28C12.12
WBGene00016184	glb-9	0.632004	0.247721	22 - 37	6 - 20	1.09	0.446667	C28F5.2
WBGene00016187	C28G1.2	0.219903	0.698554	23 - 28	13 - 26	1.11333	0.74	C28G1.2
WBGene00016188	sec-15	0.156846	0.396601	1015 - 1113	669 - 1096	15.89	11.7267	C28G1.3	EXOC6B,EXOC6	ENSG00000144036,ENSG00000138190
WBGene00016189	sprp-4	-0.609736	0.010315	217 - 260	237 - 462	2.78	3.53667	C28G1.4	ZNF142	ENSG00000115568
WBGene00016190	rcs-1	0.538383	0.00132449	454 - 548	260 - 345	19.2267	10.6667	C28G1.5	MID1,TRIM36,TRIM63,MEFV,TRIM35,TRIM38,TRIM62,BSPRY,TRIM25,TRIM6,TRIM51,RFPL1,RFPL2,RFPL3,TRIM21,TRIM5,TRIM22,TRIM26,TRIM15,TRIM10,TRIM31,TRIM65,TRIM43B,TRIM43,TRIM7,TRIM41,TRIM50,TRIM4,TRIM11,TRIM74,TRIM58,TRIM17,TRIM68,TRIM49,TRIM60,TRIM72,TRIM73,TRIML2,TRIM49B,TRIM61,TRIM52,TRIML1,TRIM69,FSD2,TRIM64B,TRIM49C,TRIM64,TRIM39,TRIM15,TRIM10,TRIM31,RNF39,TRIM27,TRIM39,RNF39,TRIM77,TRIM27,TRIM49D1,TRIM31,RFPL4A,TRIM15,TRIM31,TRIM39,TRIM31,TRIM26,TRIM39,TRIM15,RNF39,TRIM10,TRIM26,TRIM27,RFPL4AL1,TRIM10,TRIM10,TRIM39,TRIM26,TRIM39,RNF39,RNF39,TRIM26,TRIM26,TRIM39,TRIM31,TRIM15,TRIM49D2,TRIM26,TRIM26,TRIM27,RNF39,TRIM10,TRIM15,TRIM15,TRIM15,RNF39,TRIM27,TRIM10,TRIM10,RNF39,TRIM39-RPP21,TRIM75P,RFPL4B,TRIM6-TRIM34,TRIM34,TRIM69	ENSG00000101871,ENSG00000152503,ENSG00000158022,ENSG00000103313,ENSG00000104228,ENSG00000112343,ENSG00000116525,ENSG00000119411,ENSG00000121060,ENSG00000121236,ENSG00000124900,ENSG00000128250,ENSG00000128253,ENSG00000128276,ENSG00000132109,ENSG00000132256,ENSG00000132274,ENSG00000137313,ENSG00000137384,ENSG00000137394,ENSG00000137397,ENSG00000141569,ENSG00000144010,ENSG00000144015,ENSG00000146054,ENSG00000146063,ENSG00000146755,ENSG00000146833,ENSG00000154370,ENSG00000155428,ENSG00000162722,ENSG00000162931,ENSG00000167333,ENSG00000168930,ENSG00000176979,ENSG00000177238,ENSG00000178809,ENSG00000179046,ENSG00000182053,ENSG00000183439,ENSG00000183718,ENSG00000184108,ENSG00000185880,ENSG00000186628,ENSG00000189253,ENSG00000204449,ENSG00000204450,ENSG00000204599,ENSG00000204610,ENSG00000204613,ENSG00000204616,ENSG00000204618,ENSG00000204713,ENSG00000206495,ENSG00000206500,ENSG00000214414,ENSG00000215641,ENSG00000223417,ENSG00000223531,ENSG00000223638,ENSG00000224145,ENSG00000224168,ENSG00000224994,ENSG00000225130,ENSG00000226060,ENSG00000226437,ENSG00000227147,ENSG00000227171,ENSG00000227472,ENSG00000228881,ENSG00000229006,ENSG00000229292,ENSG00000229346,ENSG00000229381,ENSG00000229929,ENSG00000230230,ENSG00000230308,ENSG00000230332,ENSG00000230467,ENSG00000231002,ENSG00000231641,ENSG00000232839,ENSG00000233573,ENSG00000233599,ENSG00000233802,ENSG00000234046,ENSG00000234127,ENSG00000234495,ENSG00000235022,ENSG00000235025,ENSG00000235259,ENSG00000235905,ENSG00000235960,ENSG00000236967,ENSG00000237071,ENSG00000237192,ENSG00000237703,ENSG00000237733,ENSG00000248167,ENSG00000250374,ENSG00000251258,ENSG00000258588,ENSG00000258659,ENSG00000278211
WBGene00016191	C28G1.6	-0.172167	0.539574	146 - 157	122 - 166	6.54	6.17667	C28G1.6	MID1,TRIM36,MEFV,TRIM35,TRIM38,TRIM62,BSPRY,TRIM25,TRIM6,TRIM51,RFPL1,RFPL2,RFPL3,TRIM21,TRIM5,TRIM22,TRIM26,TRIM15,TRIM10,TRIM31,TRIM65,TRIM43B,TRIM43,TRIM7,TRIM41,TRIM50,TRIM4,TRIM11,TRIM74,TRIM58,TRIM17,TRIM68,TRIM49,TRIM60,TRIM72,TRIM73,TRIML2,TRIM49B,TRIM61,TRIM52,TRIML1,TRIM69,FSD2,TRIM64B,TRIM49C,TRIM64,TRIM39,TRIM15,TRIM10,TRIM31,RNF39,TRIM27,TRIM39,RNF39,TRIM77,TRIM27,TRIM49D1,TRIM31,RFPL4A,TRIM15,TRIM31,TRIM39,TRIM31,TRIM26,TRIM39,TRIM15,RNF39,TRIM10,TRIM26,TRIM27,RFPL4AL1,TRIM10,TRIM10,TRIM39,TRIM26,TRIM39,RNF39,RNF39,TRIM26,TRIM26,TRIM39,TRIM31,TRIM15,TRIM49D2,TRIM26,TRIM26,TRIM27,RNF39,TRIM10,TRIM15,TRIM15,TRIM15,RNF39,TRIM27,TRIM10,TRIM10,RNF39,TRIM39-RPP21,TRIM75P,RFPL4B,TRIM6-TRIM34,TRIM34,TRIM69	ENSG00000101871,ENSG00000152503,ENSG00000103313,ENSG00000104228,ENSG00000112343,ENSG00000116525,ENSG00000119411,ENSG00000121060,ENSG00000121236,ENSG00000124900,ENSG00000128250,ENSG00000128253,ENSG00000128276,ENSG00000132109,ENSG00000132256,ENSG00000132274,ENSG00000137313,ENSG00000137384,ENSG00000137394,ENSG00000137397,ENSG00000141569,ENSG00000144010,ENSG00000144015,ENSG00000146054,ENSG00000146063,ENSG00000146755,ENSG00000146833,ENSG00000154370,ENSG00000155428,ENSG00000162722,ENSG00000162931,ENSG00000167333,ENSG00000168930,ENSG00000176979,ENSG00000177238,ENSG00000178809,ENSG00000179046,ENSG00000182053,ENSG00000183439,ENSG00000183718,ENSG00000184108,ENSG00000185880,ENSG00000186628,ENSG00000189253,ENSG00000204449,ENSG00000204450,ENSG00000204599,ENSG00000204610,ENSG00000204613,ENSG00000204616,ENSG00000204618,ENSG00000204713,ENSG00000206495,ENSG00000206500,ENSG00000214414,ENSG00000215641,ENSG00000223417,ENSG00000223531,ENSG00000223638,ENSG00000224145,ENSG00000224168,ENSG00000224994,ENSG00000225130,ENSG00000226060,ENSG00000226437,ENSG00000227147,ENSG00000227171,ENSG00000227472,ENSG00000228881,ENSG00000229006,ENSG00000229292,ENSG00000229346,ENSG00000229381,ENSG00000229929,ENSG00000230230,ENSG00000230308,ENSG00000230332,ENSG00000230467,ENSG00000231002,ENSG00000231641,ENSG00000232839,ENSG00000233573,ENSG00000233599,ENSG00000233802,ENSG00000234046,ENSG00000234127,ENSG00000234495,ENSG00000235022,ENSG00000235025,ENSG00000235259,ENSG00000235905,ENSG00000235960,ENSG00000236967,ENSG00000237071,ENSG00000237192,ENSG00000237703,ENSG00000237733,ENSG00000248167,ENSG00000250374,ENSG00000251258,ENSG00000258588,ENSG00000258659,ENSG00000278211
WBGene00016193	C28H8.2	-0.512913	0.357653	11 - 17	17 - 21	0.466667	0.566667	C28H8.2
WBGene00016194	C28H8.3	0.108	0.48358	11837 - 12340	8452 - 10466	87.49	65.82	C28H8.3	DDX60,DDX60L	ENSG00000137628,ENSG00000181381
WBGene00016195	erd-2.2	-0.462565	0.000746511	3156 - 3582	3782 - 4277	166.583	188.02	C28H8.4	KDELR2,KDELR1,KDELR3	ENSG00000136240,ENSG00000105438,ENSG00000100196
WBGene00016196	C28H8.5	1.88699	1.62137e-05	57 - 79	6 - 22	3.05	0.5	C28H8.5	THAP4,THAP3,THAP1,THAP8,THAP2,THAP5	ENSG00000176946,ENSG00000041988,ENSG00000131931,ENSG00000161277,ENSG00000173451,ENSG00000177683,ENSG00000258064
WBGene00016197	pxl-1	0.593721	1.74496e-05	1192 - 1382	638 - 907	45.2933	23.5433	C28H8.6	LPXN,PXN,TGFB1I1	ENSG00000110031,ENSG00000089159,ENSG00000140682
WBGene00016199	C28H8.8	-0.0338571	0.96558	6 - 11	4 - 10	0.35	0.313333	C28H8.8
WBGene00016200	dpff-1	-0.439959	0.000945797	2672 - 2887	3158 - 3340	90.4667	96.49	C28H8.9	DPF3,DPF2,DPF1	ENSG00000205683,ENSG00000133884,ENSG00000011332
WBGene00016201	tdo-2	-0.256902	0.0738741	1165 - 1220	1103 - 1528	41.1667	41.55	C28H8.11	TDO2,TDO2	ENSG00000151790,ENSG00000262635
WBGene00016202	kle-2	-0.241161	0.0557348	4398 - 4743	4054 - 5364	66.5267	64.1867	C29E4.2	NCAPH2	ENSG00000025770
WBGene00016203	tag-250	-0.0126792	0.951944	766 - 806	655 - 714	19.4033	16.2167	C29E4.5
WBGene00016204	gsto-1	1.54486	3.17315e-10	288 - 303	62 - 124	10.1533	2.80667	C29E4.7	GSTO1,GSTO2	ENSG00000148834,ENSG00000065621
WBGene00016206	C29E4.9	-0.135269	0.637055	177 - 228	147 - 259	7.21	6.56667	C29E4.9
WBGene00016207	C29E4.10	0.244446	0.553858	50 - 70	38 - 47	1.18333	0.76	C29E4.10	GALC	ENSG00000054983
WBGene00016209	C29E4.12	-0.537828	0.000599849	1037 - 1144	1316 - 1438	102.43	119.557	C29E4.12	FMC1	ENSG00000164898
WBGene00016210	C29F5.1	0.840724	2.4487e-06	1030 - 1251	451 - 732	36.2833	16.4267	C29F5.1
WBGene00016211	sdz-3	0.382133	0.569649	5 - 11	4 - 6	0.253333	0.12	C29F5.2
WBGene00016212	C29F5.3	0.441175	0.507245	5 - 11	1 - 7	0.29	0.15	C29F5.3
WBGene00016215	glb-10	0.231925	0.627414	34 - 47	28 - 32	1.95333	1.26667	C29F5.7
WBGene00016216	pals-22	0.0804045	0.804518	145 - 185	107 - 190	7.98	6.37333	C29F9.1
WBGene00016217	C29F9.2	0.315609	0.522394	41 - 70	26 - 64	4.80667	3.03667	C29F9.2
WBGene00016218	pals-23	-0.065391	0.758549	515 - 704	484 - 676	27.09	23.0167	C29F9.3
WBGene00016219	pals-24	-0.256746	0.218071	691 - 900	647 - 1107	31.7333	31.8133	C29F9.4
WBGene00016221	C29F9.6	0.366032	0.529112	20 - 25	10 - 18	1	0.52	C29F9.6	CREBBP,EP300	ENSG00000005339,ENSG00000100393
WBGene00016224	fbxa-57	-0.0290232	0.969482	7 - 18	7 - 23	1.05333	0.736667	C29F9.10
WBGene00016230	C29G2.2	-0.515847	0.108029	79 - 91	95 - 123	11.9967	12.6333	C29G2.2
WBGene00016231	C29G2.3	1.33859	0.0174321	3 - 16	0 - 1	0.536667	0.0166667	C29G2.3
WBGene00016234	C29G2.6	0.556133	0.0104002	295 - 337	145 - 239	19.9	10.9367	C29G2.6
WBGene00016235	C29H12.2	-0.379276	0.00220888	6228 - 6562	7160 - 7483	173.993	183.277	C29H12.2	SLC35F6	ENSG00000213699
WBGene00016236	cec-9	-0.12541	0.407041	792 - 916	740 - 921	14.9033	13.17	C29H12.5
WBGene00016237	C29H12.6	0.521379	0.106733	86 - 105	47 - 75	3.18333	1.76333	C29H12.6
WBGene00016238	mob-4	-0.669627	1.34088e-06	2877 - 3780	4288 - 4701	131.217	169.313	C30A5.3	MOB4,HSPE1-MOB4	ENSG00000115540,ENSG00000270757
WBGene00016242	C30A5.10	1.99587	0.000191389	25 - 27	1 - 3	0.316667	0.02	C30A5.10
WBGene00016244	C30B5.2	-0.526876	0.000298192	1740 - 2193	2297 - 2506	113.76	132.173	C30B5.2	LEPROTL1,LEPROT	ENSG00000104660,ENSG00000213625
WBGene00016245	rbmx-2	-0.290127	0.0257423	1444 - 1700	1513 - 1786	66.1867	66.14	C30B5.4	RBMX2	ENSG00000134597,ENSG00000227087
WBGene00016246	daf-37	0.303214	0.529865	34 - 55	22 - 47	0.573333	0.383333	C30B5.5
WBGene00016247	C30B5.6	0.887934	0.0476194	39 - 49	14 - 29	1.1	0.383333	C30B5.6	TMEM80,TMEM216	ENSG00000177042,ENSG00000187049
WBGene00016248	C30B5.7	0.464013	0.417698	18 - 23	9 - 14	0.68	0.36	C30B5.7
WBGene00016249	mrpl-32	-0.327568	0.0374359	888 - 1100	1008 - 1116	65.4433	66.59	C30C11.1	MRPL32	ENSG00000106591
WBGene00016250	hsp-110	-0.0590906	0.697958	13123 - 13516	10781 - 12763	197.707	166.677	C30C11.4	HSPA4,HSPH1,HSPA4L	ENSG00000170606,ENSG00000120694,ENSG00000164070
WBGene00016251	C30E1.2	-0.255934	0.715352	2 - 10	4 - 9	0.143333	0.24	C30E1.2	SIDT1,SIDT2	ENSG00000072858,ENSG00000149577
WBGene00016252	C30E1.3	-0.503776	0.44218	1 - 9	3 - 17	0.296667	0.493333	C30E1.3	SIDT1,SIDT2	ENSG00000072858,ENSG00000149577
WBGene00016254	fbxb-114	1.06777	0.0647382	6 - 11	0 - 1	0.36	0.0266667	C30E1.5
WBGene00016258	vha-16	0.25414	0.0128682	7435 - 7773	5174 - 6244	211.183	143.073	C30F8.2	ATP6V0D1,ATP6V0D2	ENSG00000159720,ENSG00000147614
WBGene00016259	C30F8.3	0.646058	0.21449	24 - 31	10 - 16	1.07333	0.436667	C30F8.3
WBGene00016260	rege-1	-0.0310038	0.887236	474 - 543	411 - 473	9.20333	7.69	C30F12.1	ZC3H12B,ZC3H12C,ZC3H12A,ZC3H12D,KHNYN,N4BP1,NYNRIN	ENSG00000102053,ENSG00000149289,ENSG00000163874,ENSG00000178199,ENSG00000100441,ENSG00000102921,ENSG00000205978
WBGene00016261	C30F12.2	-0.042953	0.812147	759 - 896	655 - 895	20.37	17.0633	C30F12.2	AFG1L	ENSG00000135537
WBGene00016262	C30F12.3	-0.116576	0.756701	87 - 124	84 - 107	4.44333	4.03	C30F12.3
WBGene00016263	C30F12.4	-0.662144	0.000185378	2112 - 2430	2864 - 3537	87.8533	112.533	C30F12.4
WBGene00016264	C30F12.5	0.754585	8.5035e-05	598 - 715	261 - 438	18.31	8.67667	C30F12.5
WBGene00016265	nmur-4	-0.0226109	0.95505	98 - 147	88 - 158	3.38333	2.82	C30F12.6	TRHR	ENSG00000174417
WBGene00016266	idhg-2	0.637236	0.00541867	626 - 704	288 - 560	18.7733	9.92	C30F12.7	IDH3G,IDH3B	ENSG00000067829,ENSG00000101365
WBGene00016268	C30G4.2	0.623474	0.275427	17 - 25	6 - 11	0.733333	0.33	C30G4.2
WBGene00016269	C30G4.4	-0.130917	0.564331	220 - 257	204 - 260	11.0433	9.81667	C30G4.4	TSC22D2,TSC22D1,TSC22D3,TSC22D4	ENSG00000196428,ENSG00000102804,ENSG00000157514,ENSG00000166925
WBGene00016271	irld-23	-0.183085	0.736434	21 - 31	21 - 34	0.616667	0.52	C30G4.6
WBGene00016273	C30G12.1	0.0040383	0.993981	26 - 33	18 - 35	0.743333	0.593333	C30G12.1
WBGene00016274	C30G12.2	-0.859143	0.0194016	28 - 48	65 - 68	1.5	2.37667	C30G12.2
WBGene00016276	C30G12.4	0.468622	0.455877	14 - 20	5 - 17	0.706667	0.373333	C30G12.4
WBGene00016277	C30G12.6	0.178895	0.190338	1811 - 2009	1277 - 1799	22.22	16.02	C30G12.6
WBGene00016278	erp-44.1	-0.313539	0.0734338	2412 - 2518	2406 - 2776	56.57	55.37	C30H7.2	ERP44	ENSG00000023318
WBGene00016281	pals-32	1.55864	1.82861e-05	80 - 117	19 - 30	3.2	0.82	C31B8.4
WBGene00016282	C31B8.7	-0.364281	0.342799	51 - 61	48 - 90	1.51	1.61333	C31B8.7
WBGene00016283	zmp-3	0.966715	4.63581e-05	238 - 275	89 - 157	5.26	2.23667	C31B8.8	MMP19,MMP13,MMP8,MMP20,MMP27,MMP3,MMP10,MMP1,MMP28,MMP17,MMP14,MMP25,MMP11,MMP24,MMP16,MMP11,MMP12	ENSG00000123342,ENSG00000137745,ENSG00000118113,ENSG00000137674,ENSG00000137675,ENSG00000149968,ENSG00000166670,ENSG00000196611,ENSG00000271447,ENSG00000198598,ENSG00000157227,ENSG00000008516,ENSG00000099953,ENSG00000125966,ENSG00000156103,ENSG00000275365,ENSG00000262406
WBGene00016286	C31H1.1	0.399361	0.546049	4 - 21	5 - 8	0.273333	0.133333	C31H1.1
WBGene00016288	C31H1.5	1.38739	0.0166362	3 - 37	1 - 3	0.736667	0.0666667	C31H1.5
WBGene00016289	lntl-1	0.641331	0.000171561	407 - 461	217 - 291	16.7433	8.32667	C31H1.6
WBGene00016291	oops-1	-0.569424	0.000482068	3756 - 3795	4521 - 5442	76.7	91.9733	C31H1.8
WBGene00016292	tbc-7	0.156773	0.398263	511 - 555	381 - 447	8.65667	6.35333	C31H2.1	TBC1D24	ENSG00000162065,ENSG00000260272
WBGene00016293	C31H2.3	0.615395	0.295335	18 - 24	3 - 15	1	0.436667	C31H2.3
WBGene00016294	C31H2.4	0.736273	0.0359215	231 - 278	79 - 229	8.5	4.13333	C31H2.4	HPDL	ENSG00000186603
WBGene00016295	fbxc-40	1.36038	7.42356e-08	536 - 647	127 - 305	22.4733	6.93667	C32B5.1
WBGene00016297	fbxc-15	0.360659	0.580329	10 - 19	4 - 16	0.53	0.29	C32B5.4
WBGene00016298	fbxc-14	0.00610573	0.990239	86 - 88	37 - 138	3.77333	3.21	C32B5.5
WBGene00016299	C32B5.6	0.378093	0.5387	14 - 19	8 - 10	1	0.636667	C32B5.6
WBGene00016301	fbxc-6	0.0702699	0.899465	29 - 33	22 - 30	1.45	0.936667	C32B5.8
WBGene00016302	fbxc-7	-0.548839	0.381375	3 - 11	11 - 15	0.223333	0.316667	C32B5.9
WBGene00016303	fbxc-32	-0.42021	0.00473206	449 - 499	507 - 645	15.0833	16.4867	C32B5.10
WBGene00016304	fbxc-41	0.796081	0.111842	31 - 46	8 - 24	0.893333	0.34	C32B5.11
WBGene00016305	fbxc-57	0.984102	0.000690023	113 - 125	41 - 59	3.42333	1.35333	C32B5.12
WBGene00016306	C32B5.13	0.377858	0.576609	5 - 13	3 - 6	0.32	0.173333	C32B5.13	CTSO	ENSG00000256043
WBGene00016307	fbxc-18	-0.399111	0.23967	270 - 350	225 - 635	9.83667	11.2667	C32B5.14
WBGene00016308	C32B5.15	0.533132	0.177248	94 - 173	49 - 121	4.61	2.51667	C32B5.15
WBGene00016309	sdz-4	-0.433921	0.166367	124 - 143	115 - 249	4.68667	5.53667	C32B5.16
WBGene00016310	txt-18	0.493288	0.269539	39 - 64	21 - 41	2.06667	1.13333	C32D5.1
WBGene00016311	efr-3	-0.430334	0.00166566	4110 - 4569	4900 - 5184	61.4133	66.6433	C32D5.3	EFR3B,EFR3A	ENSG00000084710,ENSG00000132294
WBGene00016312	C32D5.4	0.362465	0.578875	2 - 18	0 - 10	0.293333	0.126667	C32D5.4
WBGene00016313	set-4	-0.47393	0.000434106	1874 - 2364	2340 - 2628	66.4167	74.8767	C32D5.5	KMT5B,KMT5C	ENSG00000110066,ENSG00000133247
WBGene00016314	C32D5.6	0.141381	0.677857	127 - 252	130 - 169	4.1	2.95667	C32D5.6	TTC39B,TTC39A,TTC39C	ENSG00000155158,ENSG00000085831,ENSG00000168234
WBGene00016315	C32D5.7	-0.315533	0.214478	130 - 142	130 - 164	3.79	3.88667	C32D5.7
WBGene00016316	C32D5.8	-0.183067	0.240448	2613 - 3357	2645 - 3055	219.963	201.873	C32D5.8	NXNL2,NXN,NXNL1	ENSG00000130045,ENSG00000167693,ENSG00000171773
WBGene00016317	C32D5.10	-0.0656105	0.636131	1942 - 2066	1710 - 2068	33.7633	28.5767	C32D5.10
WBGene00016318	C32D5.11	-0.345485	0.0194848	3449 - 3624	3743 - 4166	55.4	56.7	C32D5.11
WBGene00016319	C32D5.12	1.05102	0.00156863	99 - 136	36 - 70	4.33	1.59667	C32D5.12
WBGene00016320	C32E8.1	-0.115408	0.874457	7 - 8	7 - 8	0.673333	0.626667	C32E8.1
WBGene00016321	tppp-1	-0.251728	0.141819	1774 - 2026	1910 - 2107	128.607	123.543	C32E8.3	TPPP2,TPPP3,TPPP	ENSG00000179636,ENSG00000159713,ENSG00000171368
WBGene00016322	C32E8.4	0.141464	0.846466	5 - 15	3 - 16	1.12667	0.926667	C32E8.4
WBGene00016323	pmlr-1	-0.327083	0.00883917	1943 - 2268	2208 - 2413	90.7633	92.1767	C32E8.5	SNIP1	ENSG00000163877
WBGene00016324	C32E8.6	0.822547	0.11809	21 - 27	9 - 11	0.6	0.203333	C32E8.6
WBGene00016325	C32E8.9	-0.172161	0.515409	373 - 467	356 - 466	19.7267	17.9667	C32E8.9	ECHDC1	ENSG00000093144
WBGene00016326	ubr-1	-0.0983277	0.629403	6155 - 6876	4996 - 7014	38.3633	33.0967	C32E8.11	UBR2,UBR1	ENSG00000024048,ENSG00000159459
WBGene00016327	C32E12.1	0.357173	0.593086	5 - 34	6 - 14	0.34	0.193333	C32E12.1	CYLC2,CYLC1	ENSG00000155833,ENSG00000183035
WBGene00016328	pde-5	0.60129	0.262898	18 - 31	11 - 18	0.52	0.236667	C32E12.2	PDE10A	ENSG00000112541
WBGene00016329	osr-1	2.26668	5.43848e-10	112 - 191	13 - 37	3.14667	0.43	C32E12.3
WBGene00016330	C32E12.4	0.916378	5.4373e-06	426 - 494	166 - 234	3.80333	1.59	C32E12.4
WBGene00016331	obr-4	-0.288678	0.0481746	4258 - 4696	4599 - 4861	79.4533	78.8667	C32F10.1	OSBPL9	ENSG00000117859
WBGene00016332	C32F10.4	-0.57218	4.04479e-06	1023 - 1148	1334 - 1546	44.4067	53.9433	C32F10.4
WBGene00016333	C32F10.8	-0.189298	0.207577	6029 - 6518	6177 - 6354	139.037	127.363	C32F10.8	GPT2,GPT	ENSG00000166123,ENSG00000167701
WBGene00016335	gba-1	-0.0523833	0.792992	699 - 781	630 - 705	17.2467	14.3833	C33C12.3	GBA	ENSG00000177628
WBGene00016336	C33C12.4	-1.20671	0.00245662	19 - 42	57 - 67	2.07667	4.48667	C33C12.4
WBGene00016337	fbxb-38	-0.591775	0.190708	54 - 58	42 - 157	2.35	3.23	C33C12.5
WBGene00016339	C33C12.7	0.0770505	0.918189	3 - 13	1 - 9	0.406667	0.29	C33C12.7
WBGene00016340	gba-2	-0.222589	0.662728	28 - 35	26 - 35	0.766667	0.75	C33C12.8	GBA	ENSG00000177628
WBGene00016341	mtq-2	-0.42244	0.12382	386 - 473	369 - 601	25.94	27.7767	C33C12.9	N6AMT1	ENSG00000156239
WBGene00016342	C33C12.10	-0.0341727	0.91835	274 - 385	249 - 325	16.1667	12.97	C33C12.10
WBGene00016343	cnnm-3	-0.0829033	0.776461	155 - 198	134 - 176	3.99333	3.48333	C33D12.2	CNNM4,CNNM2,CNNM3,CNNM1	ENSG00000158158,ENSG00000148842,ENSG00000168763,ENSG00000119946
WBGene00016344	rsef-1	-0.217178	0.643434	31 - 46	32 - 44	0.62	0.6	C33D12.6	RASEF	ENSG00000165105
WBGene00016345	C33E10.1	0.156619	0.816633	8 - 31	10 - 15	1.96	1.64667	C33E10.1
WBGene00016346	fbxa-120	-0.439623	0.124378	118 - 127	109 - 206	4.53	5.18667	C33E10.2
WBGene00016349	C33E10.8	0.662279	0.287582	11 - 14	2 - 10	0.483333	0.2	C33E10.8
WBGene00016350	C33E10.10	-0.150109	0.83539	2 - 6	2 - 10	0.44	0.436667	C33E10.10	DHRS7B,DHRS7C	ENSG00000109016,ENSG00000184544
WBGene00016351	C33F10.1	0.4483	0.446707	14 - 108	1 - 48	5.03	1.37333	C33F10.1
WBGene00016352	tbck-1	-0.353508	0.0259645	540 - 671	640 - 809	8.79667	9.11333	C33F10.2	TBCK	ENSG00000145348
WBGene00016353	C33F10.4	-0.153012	0.347829	592 - 656	550 - 652	23.9133	21.66	C33F10.4
WBGene00016354	rig-6	1.41095	1.09861e-21	890 - 952	247 - 343	11.8633	3.59333	C33F10.5	CNTN4,HMCN1,HMCN2,CNTN1,CNTN2,CNTN3,CNTN6,CNTN5	ENSG00000144619,ENSG00000143341,ENSG00000148357,ENSG00000018236,ENSG00000184144,ENSG00000113805,ENSG00000134115,ENSG00000149972
WBGene00016355	lact-5	1.15287	2.61817e-05	341 - 414	100 - 233	11.2467	3.96667	C33F10.7
WBGene00016356	C33F10.8	0.499534	0.416923	11 - 21	6 - 11	0.416667	0.206667	C33F10.8
WBGene00016357	C33F10.11	0.202288	0.67224	0 - 48	0 - 17	1.69	0.47	C33F10.11
WBGene00016358	C33F10.12	0.296018	0.637902	9 - 31	12 - 14	0.66	0.38	C33F10.12	SLC25A3	ENSG00000075415
WBGene00016359	fbxb-88	0.508793	0.141213	162 - 211	73 - 185	6.31333	3.53667	C33F10.13
WBGene00016360	C33G8.2	-0.0649834	0.838342	129 - 181	135 - 139	3.71333	3.23667	C33G8.2
WBGene00016361	drd-10	0.726899	0.0850189	146 - 178	40 - 157	12.81	6.11333	C33G8.3
WBGene00016362	C33G8.4	1.18578	0.0359741	378 - 446	34 - 231	37.0367	8.90667	C33G8.4
WBGene00016363	srab-4	-1.35143	0.00797466	7 - 9	21 - 27	0.306667	0.883333	C33G8.5
WBGene00016364	nhr-161	-0.0970213	0.817241	63 - 103	61 - 115	3.15667	2.85	C33G8.7
WBGene00016365	nhr-139	0.324161	0.580431	15 - 42	13 - 26	1.04	0.673333	C33G8.8
WBGene00016366	nhr-140	0.0612786	0.911186	40 - 53	22 - 65	1.73	1.31	C33G8.9
WBGene00016367	nhr-162	-0.358608	0.526199	21 - 34	12 - 53	0.93	1.03333	C33G8.10
WBGene00016368	nhr-163	0.014224	0.983567	14 - 26	8 - 37	0.753333	0.653333	C33G8.12
WBGene00016371	C33H5.2	-0.271783	0.695457	2 - 5	3 - 7	0.0966667	0.113333	C33H5.2
WBGene00016373	swd-2.1	-0.677782	1.93211e-08	971 - 1174	1379 - 1676	42.5767	55.2367	C33H5.6	WDR82	ENSG00000164091
WBGene00016374	swd-2.2	-0.688364	2.87409e-06	2320 - 3022	3435 - 3688	84.92	111.693	C33H5.7	WDR82	ENSG00000164091
WBGene00016375	rpap-3	-0.352822	0.0447258	810 - 1095	885 - 1096	39.9733	41.3733	C33H5.8	RPAP3	ENSG00000005175
WBGene00016376	sec-10	-0.330483	0.0117424	1707 - 2197	1938 - 2457	34.4233	35.32	C33H5.9	EXOC5	ENSG00000070367
WBGene00016378	imp-3	-0.439916	0.000433394	1670 - 2110	2017 - 2467	41.73	45.8933	C33H5.11
WBGene00016379	C33H5.13	0.380449	0.0356988	502 - 563	320 - 378	73.3933	48.0067	C33H5.13
WBGene00016380	ntp-1	-0.454967	0.000780197	1670 - 2040	2099 - 2279	45.81	50.7367	C33H5.14	ENTPD7,ENTPD4,ENTPD2,ENTPD1,ENTPD3,ENTPD8	ENSG00000198018,ENSG00000197217,ENSG00000054179,ENSG00000138185,ENSG00000168032,ENSG00000188833
WBGene00016381	sgo-1	-0.648909	3.61714e-05	1637 - 1943	2265 - 2496	67.3867	85.4	C33H5.15
WBGene00016382	C33H5.16	0.400069	0.547482	3 - 10	1 - 7	0.23	0.1	C33H5.16	PTPN5,PTPN7,PTPRR,PTPN18,PTPN12,PTPN22	ENSG00000110786,ENSG00000143851,ENSG00000153233,ENSG00000072135,ENSG00000127947,ENSG00000134242
WBGene00016383	zgpa-1	-0.224647	0.132315	617 - 715	611 - 744	19.63	18.4133	C33H5.17	ZGPAT	ENSG00000197114,ENSG00000273154
WBGene00016384	cdgs-1	-0.536442	6.83248e-06	1338 - 1526	1690 - 1909	31.2967	36.6767	C33H5.18	CDS2,CDS1	ENSG00000101290,ENSG00000163624
WBGene00016386	tag-272	0.298436	0.597599	21 - 26	14 - 19	3.74667	1.94	C34B2.1
WBGene00016387	kbp-5	-0.701268	3.86356e-05	1477 - 1879	2183 - 2615	132.51	174.037	C34B2.2
WBGene00016388	C34B2.3	0.841199	0.162868	2 - 24	0 - 6	0.46	0.0933333	C34B2.3
WBGene00016389	C34B2.4	-0.0941764	0.900063	4 - 10	5 - 10	0.676667	0.603333	C34B2.4	LMO4	ENSG00000143013
WBGene00016390	ttc-1	-0.270683	0.121367	1014 - 1062	1042 - 1175	61.6333	59.6533	C34B2.5	TTC1	ENSG00000113312
WBGene00016391	lonp-1	0.0257208	0.890021	4170 - 4385	3349 - 3900	54.9533	43.53	C34B2.6	LONP1,LONP2	ENSG00000196365,ENSG00000102910
WBGene00016392	sdha-2	-0.2172	0.14457	5114 - 5536	5262 - 5510	104.927	98.3767	C34B2.7	SDHA	ENSG00000073578
WBGene00016393	C34B2.8	-0.168333	0.271172	4214 - 4929	4340 - 4657	273.497	248.93	C34B2.8	NDUFA13	ENSG00000186010,ENSG00000258674
WBGene00016394	C34B2.9	-0.525079	0.124625	51 - 62	71 - 76	2.87333	3.81333	C34B2.9
WBGene00016395	spcs-1	-0.341139	0.0342334	1717 - 1969	1938 - 2188	147	149.567	C34B2.10	SPCS1	ENSG00000114902
WBGene00016396	C34B2.11	0.861868	0.0036221	111 - 154	49 - 75	5.36333	2.28333	C34B2.11
WBGene00016397	maph-9	0.926182	0.0327943	47 - 58	12 - 33	1.37333	0.483333	C34D4.1	MAP9	ENSG00000164114
WBGene00016398	C34D4.2	0.418938	0.530746	6 - 22	1 - 10	0.44	0.2	C34D4.2
WBGene00016399	C34D4.3	0.711862	0.255362	4 - 51	2 - 19	2.70667	0.906667	C34D4.3
WBGene00016400	C34D4.4	-0.298378	0.02611	1682 - 2034	1768 - 2160	78.7733	78.2867	C34D4.4	TVP23B,TVP23A,TVP23C,TVP23C-CDRT4	ENSG00000171928,ENSG00000166676,ENSG00000175106,ENSG00000259024
WBGene00016402	C34D4.10	-0.406351	0.0339606	296 - 335	354 - 367	10.96	11.6367	C34D4.10
WBGene00016403	grsp-3	1.27649	0.0238737	21 - 27	1 - 12	2.49333	0.47	C34D4.11
WBGene00016404	mutd-1	-0.453562	0.00205181	769 - 944	937 - 1049	69.3	78.1467	C34D4.13
WBGene00016405	hecd-1	0.0697088	0.756494	15620 - 18508	10691 - 16343	76.3567	59.03	C34D4.14	HECTD1	ENSG00000092148
WBGene00016406	C34D10.1	-0.174899	0.392732	294 - 344	268 - 378	14.81	13.5667	C34D10.1	MOSPD1,MOSPD3	ENSG00000101928,ENSG00000106330
WBGene00016407	unk-1	0.125547	0.534124	1506 - 1611	1000 - 1425	20.06	14.9067	C34D10.2	UNKL,UNK	ENSG00000059145,ENSG00000132478
WBGene00016408	prmt-5	-0.471498	0.00557786	3645 - 3725	4013 - 4844	58.8233	65.8533	C34E10.5	PRMT5	ENSG00000100462
WBGene00016409	sumv-1	-0.269666	0.0441421	3566 - 3681	3467 - 3991	42.01	41.17	C34E10.8
WBGene00016410	C34E10.9	0.18237	0.798461	3 - 14	3 - 8	0.5	0.35	C34E10.9
WBGene00016411	C34E10.10	-0.138629	0.440391	629 - 744	599 - 676	35.06	30.9733	C34E10.10	UTP23	ENSG00000147679
WBGene00016412	mrps-26	-0.381811	0.041102	1767 - 2237	2005 - 2440	76.9567	80.3467	C34E10.11	MRPS26	ENSG00000125901
WBGene00016414	C34F11.2	0.471404	0.470919	2 - 21	1 - 8	0.876667	0.296667	C34F11.2
WBGene00016415	ampd-1	-0.169106	0.293144	2826 - 3189	2374 - 3821	46.49	43.1367	C34F11.3	AMPD2,AMPD1,AMPD3	ENSG00000116337,ENSG00000116748,ENSG00000133805
WBGene00016416	C34F11.5	0.607664	0.326626	13 - 52	4 - 27	0.403333	0.153333	C34F11.5	FER,FES	ENSG00000151422,ENSG00000182511
WBGene00016417	C34F11.8	0.107618	0.728714	120 - 162	100 - 140	5.74	4.36333	C34F11.8
WBGene00016418	hpo-27	-0.173666	0.284839	3616 - 3866	3149 - 4046	25.4467	23.1933	C34G6.1	MROH1,MROH2B,MROH2A,MROH8,MRO,MROH7,MROH6,MROH5,MROH7-TTC4	ENSG00000179832,ENSG00000171495,ENSG00000185038,ENSG00000101353,ENSG00000134042,ENSG00000184313,ENSG00000204839,ENSG00000226807,ENSG00000271723
WBGene00016419	tyr-4	0.85168	5.89318e-10	2646 - 2925	1086 - 1734	46.8667	21.1633	C34G6.2	TYR	ENSG00000077498
WBGene00016420	C34G6.3	0.266305	0.703199	4 - 22	2 - 15	1.03667	0.61	C34G6.3
WBGene00016421	cdc-7	-0.574202	1.0708e-05	1667 - 2125	2283 - 2584	51.6433	62.2	C34G6.5	CDC7	ENSG00000097046
WBGene00016422	noah-1	1.58597	0.00148192	5198 - 7209	659 - 2572	68.6167	13.18	C34G6.6
WBGene00016423	tag-275	0.687409	0.0207656	112 - 124	47 - 80	2.67667	1.27667	C34H3.1	ADAMDEC1	ENSG00000134028
WBGene00016424	C34H4.1	-0.836184	1.10107e-07	957 - 1408	1550 - 2127	44.1267	69.1833	C34H4.1
WBGene00016425	C34H4.2	-0.447734	0.00443682	952 - 1214	1264 - 1285	29.6367	32.3667	C34H4.2
WBGene00016427	C34H4.5	-0.288784	0.293867	342 - 415	316 - 456	11.3633	11.27	C34H4.5	ATMIN	ENSG00000166454
WBGene00016428	dmsr-7	1.21977	0.00285198	47 - 68	17 - 21	1.61	0.49	C35A11.1
WBGene00016429	C35A11.2	1.43355	0.00123312	48 - 60	7 - 23	1.88667	0.436667	C35A11.2
WBGene00016431	C35A11.4	-0.711171	0.00725405	102 - 146	156 - 241	3.08333	4.17	C35A11.4	SLC2A3,SLC2A9,SLC2A1,SLC2A11,SLC2A5,SLC2A2,SLC2A14,SLC2A4,SLC2A7	ENSG00000059804,ENSG00000109667,ENSG00000117394,ENSG00000133460,ENSG00000142583,ENSG00000163581,ENSG00000173262,ENSG00000181856,ENSG00000197241,ENSG00000251357
WBGene00016432	C35B1.2	-0.138262	0.402095	1320 - 1334	1200 - 1312	33.2833	28.33	C35B1.2
WBGene00016433	C35B1.3	-0.30569	1	0 - 0	0 - 8	0	0.943333	C35B1.3
WBGene00016434	C35B1.4	-1.24053	3.41857e-10	1260 - 1659	2568 - 3570	187.013	363.353	C35B1.4
WBGene00016435	C35B1.5	0.223134	0.221992	1905 - 2417	1318 - 1904	175.693	122.31	C35B1.5	NXNL2,NXN,NXNL1	ENSG00000130045,ENSG00000167693,ENSG00000171773
WBGene00016436	C35B1.7	1.09768	0.0288169	30 - 44	6 - 18	4.12	1.22333	C35B1.7
WBGene00016437	C35B1.8	-0.312024	0.642495	5 - 14	5 - 28	0.913333	1.31333	C35B1.8
WBGene00016438	C35B8.3	0.0884652	0.676856	364 - 435	284 - 393	6.82667	5.32333	C35B8.3	TCAIM	ENSG00000179152
WBGene00016439	C35D10.1	-0.464117	0.000970551	2027 - 2416	2509 - 2654	103.137	115.537	C35D10.1	EMC7	ENSG00000134153
WBGene00016440	gipc-1	0.525132	0.401622	23 - 185	4 - 85	3.29	1.05	C35D10.2	GIPC1,GIPC2,GIPC3	ENSG00000123159,ENSG00000137960,ENSG00000179855
WBGene00016441	C35D10.3	0.427179	0.518219	3 - 12	1 - 7	0.48	0.186667	C35D10.3
WBGene00016442	C35D10.5	-0.310007	0.051484	1015 - 1147	1136 - 1185	51.0167	50.79	C35D10.5	UQCC1	ENSG00000101019
WBGene00016443	C35D10.6	-0.414952	0.0151134	1870 - 2394	2260 - 2529	96.3	103.56	C35D10.6	AKR1B1,AKR1A1,AKR1D1,AKR1B10	ENSG00000085662,ENSG00000117448,ENSG00000122787,ENSG00000198074
WBGene00016444	C35D10.7	-0.465312	0.000921928	2115 - 2553	2750 - 2778	54.5267	60.9133	C35D10.7
WBGene00016445	C35D10.8	-0.185763	0.556196	101 - 130	100 - 119	9.43667	8.36333	C35D10.8
WBGene00016446	C35D10.10	-0.784876	6.25001e-09	1933 - 2364	3094 - 3155	90.7033	126.7	C35D10.10	TMX2,TMX2-CTNND1	ENSG00000213593,ENSG00000254462
WBGene00016447	msd-4	0.141807	0.790872	7 - 138	0 - 99	7.11667	3.53333	C35D10.11
WBGene00016448	C35D10.12	0.886395	0.0183735	64 - 86	24 - 45	2.61	0.946667	C35D10.12	KIAA1456	ENSG00000250305
WBGene00016449	tost-1	-0.528567	0.000159994	2306 - 2923	3017 - 3302	180.12	210.493	C35D10.13
WBGene00016450	clec-5	2.43684	4.58221e-43	783 - 933	99 - 174	26.6	3.81	C35D10.14	CLEC3B,CLEC3A	ENSG00000163815,ENSG00000166509
WBGene00016451	clec-6	1.29071	2.08526e-05	109 - 116	33 - 44	3.77	1.18	C35D10.15	CLEC3B,CLEC3A	ENSG00000163815,ENSG00000166509
WBGene00016452	C35D10.17	-0.161476	0.493246	510 - 574	463 - 581	75.56	68.56	C35D10.17	CMC2	ENSG00000103121
WBGene00016453	vet-2	-0.43594	0.0623026	954 - 971	807 - 1787	15.5333	17.7067	C35E7.1
WBGene00016454	C35E7.2	1.2507	6.42195e-07	185 - 223	62 - 84	3.27333	1.10667	C35E7.2
WBGene00016455	C35E7.3	-0.707773	0.00797837	164 - 194	186 - 395	4.91	6.78	C35E7.3
WBGene00016456	C35E7.4	1.05396	3.22854e-06	405 - 502	136 - 270	8.52333	3.27333	C35E7.4
WBGene00016457	C35E7.5	0.234905	0.426871	4256 - 4715	2023 - 5647	44.6767	31.5833	C35E7.5
WBGene00016458	C35E7.6	0.258766	0.228964	733 - 889	431 - 817	25.6667	17.55	C35E7.6
WBGene00016459	C35E7.7	-0.92079	0.107206	1 - 2	1 - 31	0.11	0.98	C35E7.7
WBGene00016460	C35E7.8	-0.171494	0.332272	444 - 540	434 - 545	15.5833	14.15	C35E7.8
WBGene00016461	C35E7.9	0.227898	0.720838	16 - 37	10 - 23	0.853333	0.543333	C35E7.9
WBGene00016462	C35E7.10	0.570423	0.150769	62 - 80	27 - 63	2.34667	1.16667	C35E7.10	FER,FES	ENSG00000151422,ENSG00000182511
WBGene00016463	C35E7.11	1.01116	0.00120434	113 - 152	47 - 62	7.40333	2.81667	C35E7.11
WBGene00016464	C36B7.1	-0.391831	0.55781	5 - 6	5 - 14	0.18	0.233333	C36B7.1
WBGene00016465	C36B7.2	-0.484372	0.404861	11 - 13	13 - 20	0.353333	0.443333	C36B7.2
WBGene00016466	C36B7.3	-0.426519	0.515507	2 - 4	2 - 12	0.54	1.01333	C36B7.3
WBGene00016467	C36B7.4	0.638287	0.265291	14 - 26	7 - 11	1.12667	0.463333	C36B7.4
WBGene00016468	C36B7.5	1.3904	7.21241e-05	75 - 81	21 - 26	0.81	0.206667	C36B7.5	UNC5A,CFP,ADGRB2,ADGRB3,ADGRB1	ENSG00000113763,ENSG00000126759,ENSG00000121753,ENSG00000135298,ENSG00000181790
WBGene00016469	C36B7.6	0.22778	0.20813	1333 - 1416	842 - 1403	26.3133	18.2733	C36B7.6	CLPTM1,CLPTM1L	ENSG00000104853,ENSG00000049656
WBGene00016474	C36C5.5	0.136068	0.610025	193 - 217	131 - 188	12.93	9.50667	C36C5.5
WBGene00016477	srab-11	-0.501501	0.430847	5 - 9	8 - 19	0.34	0.566667	C36C5.8
WBGene00016478	srt-72	-1.10315	0.0551213	4 - 5	11 - 16	0.116667	0.506667	C36C5.9
WBGene00016481	C36C5.12	0.347573	0.517892	23 - 37	15 - 21	1.78333	1.03333	C36C5.12
WBGene00016483	C36C5.14	0.7658	0.215039	3 - 15	1 - 5	0.72	0.193333	C36C5.14
WBGene00016485	meg-4	-0.330048	0.0188593	1219 - 1252	1198 - 1478	18.94	19.3667	C36C9.1
WBGene00016486	fbxa-170	-0.0265735	0.900424	399 - 471	351 - 429	11.5	9.48333	C36C9.3
WBGene00016488	C36C9.5	0.382088	0.541086	12 - 18	7 - 13	0.33	0.193333	C36C9.5
WBGene00016489	fubl-3	0.0428893	0.798008	1626 - 1703	1233 - 1736	31.1133	24.2433	C36E6.1	FUBP3,KHSRP,FUBP1	ENSG00000107164,ENSG00000088247,ENSG00000162613
WBGene00016490	C36E6.2	-0.0524333	0.804207	410 - 510	361 - 489	16.6	13.8267	C36E6.2	C6orf106	ENSG00000196821
WBGene00016491	acdh-5	0.280912	0.643618	15 - 22	11 - 13	0.516667	0.313333	C37A2.3
WBGene00016492	C37A2.6	-0.860715	0.00116612	140 - 149	192 - 273	8.61667	12.4833	C37A2.6	ETFBKMT	ENSG00000139160
WBGene00016493	C37A2.7	-0.460198	0.0126108	17853 - 21452	20887 - 26200	2240.6	2487.84	C37A2.7	RPLP2	ENSG00000177600
WBGene00016494	C37A2.8	-0.546325	0.00183375	1615 - 1967	2006 - 2376	56.05	64.07	C37A2.8
WBGene00016495	C37C3.1	-0.367409	0.022337	1428 - 1580	1585 - 1768	37.88	39.4167	C37C3.1
WBGene00016496	C37C3.2	-0.179679	0.262005	8136 - 8604	7935 - 8561	184.61	167.787	C37C3.2	EIF5	ENSG00000100664
WBGene00016499	txt-5	0.981866	0.00521299	86 - 114	24 - 57	3.38	1.27	C37C3.7	VWDE,WIF1	ENSG00000146530,ENSG00000156076
WBGene00016501	C37C3.9	-0.630483	3.29394e-07	3692 - 4362	5115 - 5469	122.343	153.373	C37C3.9
WBGene00016502	C37C3.10	0.540035	0.254613	38 - 42	13 - 27	3.13333	1.82667	C37C3.10
WBGene00016503	C37C3.11	0.930111	0.122248	11 - 17	1 - 6	0.89	0.23	C37C3.11
WBGene00016504	C37C3.12	1.04618	0.0242756	50 - 52	11 - 34	3.65333	1.24667	C37C3.12	PTTG1IP	ENSG00000183255
WBGene00016505	ttr-33	1.94236	9.02369e-12	453 - 494	61 - 169	34.6367	6.71667	C37C3.13
WBGene00016506	abhd-5.1	-0.286387	0.373314	82 - 85	85 - 92	2.63333	2.64	C37H5.2	ABHD4,ABHD5	ENSG00000100439,ENSG00000011198
WBGene00016507	abhd-5.2	-0.0801544	0.736289	389 - 545	414 - 426	15.5633	13.2233	C37H5.3	ABHD4,ABHD5	ENSG00000100439,ENSG00000011198
WBGene00016508	C37H5.5	0.20771	0.0946516	2291 - 2409	1572 - 1996	39	27.34	C37H5.5	NOC3L	ENSG00000173145
WBGene00016509	adss-1	0.147477	0.42303	7166 - 7675	5345 - 5998	163.11	118.047	C37H5.6	ADSSL1,ADSS	ENSG00000185100,ENSG00000035687
WBGene00016511	C37H5.13	0.501145	0.00575507	677 - 901	418 - 564	19.5333	11.1267	C37H5.13	ACOT8	ENSG00000101473
WBGene00016512	C38C3.3	0.55833	0.389053	2 - 37	2 - 14	0.816667	0.27	C38C3.3
WBGene00016513	C38C3.4	0.330417	0.328771	91 - 134	55 - 100	4.18333	2.31333	C38C3.4
WBGene00016517	nhr-260	-0.228246	0.746466	4 - 8	3 - 12	0.183333	0.176667	C38C3.9
WBGene00016520	C39B5.2	0.770903	0.00315768	917 - 1322	376 - 891	37.2167	17.4333	C39B5.2
WBGene00016521	fbxa-62	0.22353	1	1 - 5	0 - 3	0.15	0.0766667	C39B5.3
WBGene00016522	fbxa-38	0.794347	0.142023	27 - 44	6 - 29	1.45333	0.566667	C39B5.4
WBGene00016523	C39B5.5	1.41375	0.00987678	19 - 63	2 - 11	2.32	0.41	C39B5.5
WBGene00016524	C39B5.6	-0.102335	0.670019	692 - 759	596 - 748	17.6867	15.3267	C39B5.6	GATB	ENSG00000059691
WBGene00016527	fbxa-47	-0.312272	0.540475	25 - 27	21 - 43	1.08	1.16333	C39B5.9
WBGene00016530	C39D10.2	-0.340226	0.337738	57 - 69	62 - 76	6.46333	6.61667	C39D10.2
WBGene00016531	pcyt-2.2	0.245714	0.463321	112 - 133	65 - 127	4.41667	3.31667	C39D10.3
WBGene00016532	C39D10.5	0.592122	0.354673	8 - 12	2 - 6	0.54	0.206667	C39D10.5
WBGene00016533	C39D10.6	0.489913	0.404464	17 - 22	6 - 15	1.08	0.483333	C39D10.6
WBGene00016534	C39D10.7	-0.566459	0.00181754	31167 - 32837	35678 - 47939	353.11	422.477	C39D10.7
WBGene00016535	C39D10.8	-0.37693	0.151977	131 - 141	132 - 173	8.35667	9.03667	C39D10.8
WBGene00016538	C39F7.1	0.521752	0.319473	24 - 28	12 - 16	1.09333	0.536667	C39F7.1
WBGene00016539	madd-2	0.579165	0.0101073	274 - 357	166 - 230	5.33333	2.81667	C39F7.2	TRIM9,TRIM67,MID2,MID1,FSD1,FSD1L,TRIM54,TRIM55,TRIM36,TRIM63,TRIM46,TRIM13,TRIM59	ENSG00000100505,ENSG00000119283,ENSG00000080561,ENSG00000101871,ENSG00000105255,ENSG00000106701,ENSG00000138100,ENSG00000147573,ENSG00000152503,ENSG00000158022,ENSG00000163462,ENSG00000204977,ENSG00000213186
WBGene00016540	C39F7.5	-0.297577	0.161618	221 - 253	225 - 289	4.44667	4.48333	C39F7.5	BTBD7,BTBD7	ENSG00000011114,ENSG00000277222
WBGene00016541	C39H7.1	1.64618	0.00366892	8 - 90	1 - 11	1.70667	0.183333	C39H7.1
WBGene00016542	C39H7.4	0.31415	0.0729713	497 - 577	339 - 441	16.72	10.96	C39H7.4
WBGene00016544	math-18	0.118934	0.821618	28 - 48	25 - 41	1.36667	1.03333	C40A11.1
WBGene00016545	C40A11.2	0.221715	0.619997	55 - 78	31 - 73	3.67667	2.48	C40A11.2	KCTD7,KCTD14,KCTD6	ENSG00000243335,ENSG00000151364,ENSG00000168301
WBGene00016546	C40A11.3	0.849218	0.0266139	55 - 86	24 - 43	3.42667	1.37	C40A11.3	KCTD7,KCTD14,KCTD6	ENSG00000243335,ENSG00000151364,ENSG00000168301
WBGene00016547	C40A11.4	0.0481315	0.913324	110 - 142	63 - 166	7.11333	5.63	C40A11.4	KCTD7,KCTD14,KCTD6	ENSG00000243335,ENSG00000151364,ENSG00000168301
WBGene00016548	hpo-7	-0.960702	0.103046	4 - 6	9 - 19	0.243333	0.47	C40A11.5
WBGene00016549	C40A11.6	0.432004	0.291262	51 - 83	30 - 60	3.44	1.98	C40A11.6	KCTD7,KCTD14,KCTD6	ENSG00000243335,ENSG00000151364,ENSG00000168301
WBGene00016550	C40A11.7	-0.0564137	0.93243	13 - 21	14 - 21	1.22	0.956667	C40A11.7	KCTD7,KCTD14,KCTD6	ENSG00000243335,ENSG00000151364,ENSG00000168301
WBGene00016551	C40A11.8	-0.166383	0.673885	69 - 96	70 - 83	3.43333	3.25333	C40A11.8
WBGene00016553	mir-8199	-0.098254	0.870779	16 - 32	18 - 32	2.94667	2.56667	C40A11.10
WBGene00016555	math-20	0.0648671	0.839159	152 - 188	108 - 191	5.95667	4.45	C40D2.2
WBGene00016556	math-21	-0.812764	0.112683	9 - 16	21 - 27	0.38	0.603333	C40D2.3
WBGene00016557	ceh-84	0.070053	0.926927	1 - 9	3 - 6	0.366667	0.24	C40D2.4
WBGene00016558	pks-1	-0.660945	0.0212781	358 - 539	360 - 896	0.72	0.973333	C41A3.1	FASN	ENSG00000169710
WBGene00016559	C41A3.2	-0.444957	0.0493613	156 - 184	186 - 206	2.51333	2.81	C41A3.2
WBGene00016561	eri-6	-0.0967754	0.632345	569 - 620	532 - 565	17.82	15.32	C41D11.1
WBGene00016562	C41D11.3	0.124312	0.460883	2385 - 2586	1636 - 2433	32.2467	24.3433	C41D11.3	CSRNP3,CSRNP2,CSRNP1	ENSG00000178662,ENSG00000110925,ENSG00000144655
WBGene00016564	cmt-1	-0.657595	1.42503e-06	1732 - 1944	2404 - 2608	88.7667	113.22	C41D11.5
WBGene00016565	sosi-1	-1.24799	0.000105831	37 - 40	69 - 99	0.506667	0.96	C41D11.6
WBGene00016566	eri-7	-0.444076	0.00093824	1373 - 1706	1535 - 2165	27.45	30.6133	C41D11.7	IGHMBP2	ENSG00000132740
WBGene00016567	C41D11.9	-0.369916	0.0235501	389 - 464	423 - 555	24.7733	26.04	C41D11.9	TM2D3	ENSG00000184277
WBGene00016568	C41G11.1	-2.57252	2.67498e-68	718 - 851	3814 - 4257	23.3433	114.807	C41G11.1
WBGene00016570	gnrr-4	0.496732	0.170586	65 - 74	34 - 51	1.45333	0.84	C41G11.4
WBGene00016571	C41H7.1	0.076103	0.884146	46 - 84	33 - 84	2.64667	2.2	C41H7.1
WBGene00016572	C41H7.2	-0.057505	0.930731	16 - 27	12 - 30	0.66	0.56	C41H7.2
WBGene00016573	lido-12	-0.362107	0.0154049	867 - 951	961 - 1064	31.5533	32.7133	C41H7.3
WBGene00016574	lido-11	-0.265615	0.144403	416 - 479	428 - 546	17.29	16.8233	C41H7.4
WBGene00016575	lido-10	-0.0408293	0.892827	142 - 157	121 - 153	7.97667	7.13333	C41H7.5
WBGene00016576	lido-9	-0.216561	0.201363	1026 - 1184	949 - 1404	47.8867	46.45	C41H7.6
WBGene00016577	clec-3	-0.21537	0.620389	43 - 61	41 - 75	1.69333	1.62	C41H7.7	CLEC3B,CLEC3A	ENSG00000163815,ENSG00000166509
WBGene00016578	sdz-5	-0.55888	0.123578	171 - 217	154 - 474	8.50333	10.8233	C41H7.8
WBGene00016579	sre-14	0.387385	0.561527	3 - 8	2 - 3	0.22	0.08	C42C1.1
WBGene00016580	ppm-1.H	1.25284	0.0104393	31 - 46	6 - 17	0.82	0.226667	C42C1.2	PPM1H,PPM1J,PPM1M	ENSG00000111110,ENSG00000155367,ENSG00000164088
WBGene00016581	C42C1.3	-0.316928	0.643459	1 - 7	4 - 8	0.256667	0.406667	C42C1.3
WBGene00016582	vps-8	-0.250994	0.092438	2334 - 2432	2275 - 2639	42.1533	43.49	C42C1.4	VPS8	ENSG00000156931
WBGene00016583	tag-335	-0.338599	0.00530486	1764 - 1950	1888 - 2213	53.4833	54.6733	C42C1.5	GMPPB	ENSG00000173540
WBGene00016585	oac-59	-0.0680492	0.796423	202 - 244	164 - 246	9.75667	12.5233	C42C1.7
WBGene00016586	C42C1.8	-0.482457	0.0013219	3363 - 3686	4008 - 4374	66.2367	74.8067	C42C1.8	MFSD7,DIRC2,FLVCR2,FLVCR1	ENSG00000169026,ENSG00000138463,ENSG00000119686,ENSG00000162769
WBGene00016587	C42C1.9	-0.497039	0.237166	34 - 74	56 - 71	6.19667	8.76333	C42C1.9
WBGene00016588	hpo-12	-0.295027	0.0390166	2036 - 2393	2250 - 2329	72.6433	72.39	C42C1.10	SLC25A19,SLC37A4,SLC37A4	ENSG00000125454,ENSG00000137700,ENSG00000281500
WBGene00016589	ltah-1.1	-0.240614	0.113427	3256 - 3736	3432 - 3616	69.5033	66.0033	C42C1.11	LTA4H	ENSG00000111144
WBGene00016590	C42C1.12	-0.519997	0.00214943	494 - 584	648 - 715	60.07	70.09	C42C1.12
WBGene00016591	C42C1.13	-0.471888	0.0134887	462 - 590	597 - 678	34.0067	38.45	C42C1.13	VCPKMT,EEF1AKMT3,METTL21C,METTL21A	ENSG00000100483,ENSG00000123427,ENSG00000139780,ENSG00000144401
WBGene00016592	erl-1	-0.610267	5.85181e-05	1073 - 1461	1620 - 1719	49.1367	60.38	C42C1.15	ERLIN2,ERLIN1	ENSG00000147475,ENSG00000107566
WBGene00016594	C42D4.1	-0.654235	2.86472e-06	8670 - 11882	11834 - 16112	435.537	562.39	C42D4.1
WBGene00016595	cest-10	-0.00791951	0.985426	124 - 197	83 - 222	3.16	2.63667	C42D4.2	TG	ENSG00000042832
WBGene00016596	C42D4.3	1.89075	1.1985e-09	488 - 622	63 - 204	26.2267	5.19667	C42D4.3
WBGene00016598	C42D4.13	1.82778	0.000668788	47 - 56	0 - 17	3.19667	0.396667	C42D4.13
WBGene00016599	C42D8.1	-0.231635	0.335181	198 - 252	204 - 247	11.1367	10.6	C42D8.1
WBGene00016600	ets-5	0.625803	0.325628	6 - 9	1 - 4	0.45	0.153333	C42D8.4	FEV,FLI1	ENSG00000163497,ENSG00000151702
WBGene00016601	acin-1	-0.0251714	0.881597	3090 - 3512	2594 - 3180	60.0533	49.7733	C43E11.1	ACIN1	ENSG00000100813
WBGene00016602	mus-81	-0.452315	0.00366189	1716 - 1977	2065 - 2251	63.29	71.5533	C43E11.2	MUS81	ENSG00000172732
WBGene00016603	met-1	0.0108731	0.9596	4174 - 4805	3111 - 4679	34.02	27.5233	C43E11.3	SETD2,NSD2,NSD3,NSD1	ENSG00000181555,ENSG00000109685,ENSG00000147548,ENSG00000165671
WBGene00016605	C43E11.5	-0.158445	0.792992	16 - 45	20 - 31	1.88	1.61	C43E11.5
WBGene00016606	exoc-7	-0.475053	0.000106115	1799 - 2202	2265 - 2547	39.0567	44.2567	C43E11.8	EXOC7	ENSG00000182473
WBGene00016607	C43E11.9	-0.419641	0.0383206	1059 - 1367	1192 - 1503	52.6433	57.0133	C43E11.9	NIP7	ENSG00000132603
WBGene00016608	cogc-5	-0.440792	0.00310366	3426 - 4107	4199 - 4552	72.0833	78.7167	C43E11.11	COG5	ENSG00000164597
WBGene00016609	C43E11.12	-0.569548	0.00500681	860 - 1065	1081 - 1433	73.8733	88.05	C43E11.12
WBGene00016610	paqr-1	-0.437714	7.49344e-05	3037 - 3252	3368 - 3987	71.7867	78.2333	C43G2.1	ADIPOR1,ADIPOR2	ENSG00000159346,ENSG00000006831
WBGene00016611	bicd-1	0.435034	0.0108361	1174 - 1368	621 - 947	21.95	13.0167	C43G2.2	BICD2,BICD1	ENSG00000185963,ENSG00000151746
WBGene00016612	C43G2.3	0.46248	0.481747	6 - 33	4 - 15	1.26	0.56	C43G2.3
WBGene00016613	best-9	0.831318	0.0872529	37 - 57	12 - 35	1.28333	0.496667	C43G2.4	BEST2,BEST3,BEST4,BEST1	ENSG00000039987,ENSG00000127325,ENSG00000142959,ENSG00000167995
WBGene00016614	trpp-12	-0.00108612	0.99654	320 - 366	237 - 364	9.81667	7.90333	C43H6.1	TRAPPC12	ENSG00000171853
WBGene00016616	mtpn-1	0.0168631	0.952851	210 - 286	201 - 244	14.0333	11.38	C43H6.3	MTPN	ENSG00000105887
WBGene00016617	C43H6.4	0.201689	0.408633	357 - 503	250 - 437	7.85333	5.57	C43H6.4
WBGene00016619	C43H6.6	1.17883	0.0232805	24 - 32	4 - 12	0.64	0.166667	C43H6.6
WBGene00016620	dhhc-9	-0.0851764	0.747409	244 - 287	192 - 321	8.57	7.37	C43H6.7	ZDHHC16	ENSG00000171307
WBGene00016621	arch-1	-0.795982	6.4671e-05	652 - 755	908 - 1202	52.26	73.85	C43H8.1	ZBTB8OS	ENSG00000176261
WBGene00016622	mafr-1	0.0771814	0.614404	1336 - 1532	1071 - 1304	47.36	36.3133	C43H8.2	MAF1	ENSG00000179632
WBGene00016623	psmd-9	-0.542451	0.000820426	1191 - 1389	1538 - 1725	78.7967	92.96	C44B7.1	PSMD9	ENSG00000110801,ENSG00000256950
WBGene00016624	hrpl-1	-0.169531	0.326368	1317 - 1396	1280 - 1352	28.0467	25.5267	C44B7.2	HNRNPL,HNRNPLL,HNRNPL	ENSG00000104824,ENSG00000143889,ENSG00000282947,ENSG00000268083
WBGene00016625	aff-1	0.585147	0.186797	36 - 49	19 - 25	0.816667	0.443333	C44B7.3
WBGene00016626	clhm-1	0.879039	0.0273541	49 - 84	21 - 36	2.24	0.853333	C44B7.4	FAM26D,FAM26E,FAM26F,CALHM2,CALHM3,CALHM1	ENSG00000164451,ENSG00000178033,ENSG00000188820,ENSG00000138172,ENSG00000183128,ENSG00000185933
WBGene00016627	C44B7.5	-0.746028	9.65877e-11	6358 - 7635	9463 - 10779	370.62	505.56	C44B7.5
WBGene00016628	slc-36.5	0.307495	0.537758	44 - 50	19 - 55	1.22	0.75	C44B7.6	SLC36A1,SLC36A4,SLC36A3,SLC36A2	ENSG00000123643,ENSG00000180773,ENSG00000186334,ENSG00000186335
WBGene00016629	C44B7.7	0.340611	0.211319	178 - 234	109 - 188	12.2467	7.63	C44B7.7	GGCT	ENSG00000006625,ENSG00000281039
WBGene00016630	acer-1	-0.163023	0.363594	9192 - 10036	8687 - 9791	253.037	227.67	C44B7.10
WBGene00016631	C44B7.11	-0.0028867	0.989356	556 - 667	440 - 683	8.51667	6.95333	C44B7.11	ERMP1	ENSG00000099219
WBGene00016632	adal-1	-0.705804	6.78401e-07	3646 - 4795	5860 - 6046	105.207	139.113	C44B7.12	ADAL,ADA	ENSG00000168803,ENSG00000196839
WBGene00016633	C44B11.1	0.783562	0.204538	9 - 10	2 - 4	0.666667	0.166667	C44B11.1	FAIM	ENSG00000158234
WBGene00016634	C44B11.4	0.890267	0.0443314	60 - 85	18 - 59	8.74333	3.43	C44B11.4
WBGene00016635	C44B11.6	0.181627	0.680484	50 - 78	40 - 65	7.18	5.15	C44B11.6
WBGene00016636	perm-2	-0.490134	0.00597177	26425 - 30510	30971 - 37766	1685.8	1909.7	C44B12.1
WBGene00016637	C44B12.3	-0.392827	0.515195	9 - 20	14 - 36	2.39667	3.57333	C44B12.3
WBGene00016638	perm-4	-0.378058	0.0729713	32927 - 36651	31985 - 45049	1284.36	1336.99	C44B12.5
WBGene00016639	C44B12.6	-0.27177	0.570175	35 - 45	35 - 57	3.2	2.93333	C44B12.6
WBGene00016641	C44C1.1	0.665649	2.66471e-05	754 - 799	366 - 545	35.0667	17.9033	C44C1.1
WBGene00016642	chil-10	-0.0503138	0.77587	839 - 1000	782 - 939	30.3167	25.6667	C44C1.2	CHID1	ENSG00000177830
WBGene00016643	vps-45	0.188865	0.318426	482 - 531	345 - 426	11.15	8.11667	C44C1.4	VPS45	ENSG00000136631
WBGene00016644	abhd-3.2	0.431105	0.0198694	366 - 418	211 - 291	12.2367	7.21	C44C1.5	ABHD3,ABHD1,ABHD2,ABHD15	ENSG00000158201,ENSG00000143994,ENSG00000140526,ENSG00000168792
WBGene00016645	C44C1.6	1.23376	0.0221033	18 - 35	4 - 9	2.28667	0.47	C44C1.6
WBGene00016650	ubr-4	0.382088	0.0129233	5629 - 6564	3217 - 4718	44.32	28.24	C44E4.1	UBR4	ENSG00000127481
WBGene00016652	got-2.1	-0.00504942	0.977347	2437 - 2795	2180 - 2300	76.1933	61.2633	C44E4.3	GOT2,GOT1	ENSG00000125166,ENSG00000120053
WBGene00016653	ssb-1	-0.198663	0.0866154	6999 - 7712	7075 - 8088	237.33	221.62	C44E4.4	SSB	ENSG00000138385
WBGene00016654	C44E4.5	-0.482805	0.000425059	1826 - 1946	2308 - 2337	44.1333	49.6967	C44E4.5	NUDCD1	ENSG00000120526
WBGene00016655	acbp-1	0.105044	0.490717	3318 - 3779	2560 - 3221	398.71	301.467	C44E4.6	DBI,ACBD7	ENSG00000155368,ENSG00000176244
WBGene00016657	C44E12.1	0.209821	0.439731	143 - 171	112 - 130	5.64	3.86333	C44E12.1
WBGene00016658	C45B2.1	0.625517	0.262408	474 - 1282	213 - 732	100.777	47.49	C45B2.1
WBGene00016659	C45B2.2	1.24692	0.0205174	386 - 674	65 - 292	66.0967	16.1267	C45B2.2
WBGene00016661	C45B2.6	0.0603983	0.756554	477 - 522	375 - 458	7.86667	6.05	C45B2.6	PLA2G6	ENSG00000184381
WBGene00016662	C45B2.8	0.701457	0.263164	6 - 17	0 - 7	1.74	0.543333	C45B2.8
WBGene00016663	C45E1.4	0.652009	0.0919259	51 - 71	27 - 42	3.01333	1.43333	C45E1.4
WBGene00016664	C45E5.1	0.0546935	0.878441	125 - 158	90 - 149	4.69333	3.7	C45E5.1	PGP,PDXP	ENSG00000184207,ENSG00000241360
WBGene00016667	cpg-18	0.707639	0.211552	52 - 80	9 - 74	3.74	1.67333	C45E5.4
WBGene00016668	ilys-1	0.257526	0.705974	1 - 10	2 - 5	0.496667	0.22	C45G7.1
WBGene00016669	ilys-2	0.864542	0.150237	11 - 23	2 - 9	1.61	0.496667	C45G7.2
WBGene00016670	ilys-3	1.96318	0.000149218	24 - 40	1 - 6	3.39667	0.32	C45G7.3
WBGene00016671	C45G7.4	0.42822	0.25167	73 - 123	54 - 64	2.04667	1.17333	C45G7.4
WBGene00016674	C45G9.2	-0.507507	0.00086186	823 - 897	1027 - 1103	34.1267	39.2767	C45G9.2	DUS4L	ENSG00000105865
WBGene00016676	C45G9.5	-0.323321	0.0147678	1545 - 1800	1737 - 1880	55.14	55.51	C45G9.5
WBGene00016677	C45G9.6	1.36486	1.39955e-05	978 - 1050	173 - 603	48.41	14.4267	C45G9.6
WBGene00016678	txbp-3	-0.166764	0.523157	191 - 251	185 - 287	20.9533	19.06	C45G9.7	TAX1BP3	ENSG00000213977
WBGene00016679	C45G9.8	-0.120442	0.865692	6 - 13	6 - 13	1.55	1.62667	C45G9.8
WBGene00016680	C45G9.9	1.07343	0.051419	1 - 22	0 - 1	1.34	0.0733333	C45G9.9
WBGene00016681	C45G9.10	-0.475076	0.47188	5 - 9	2 - 25	0.0966667	0.153333	C45G9.10
WBGene00016682	C45G9.11	0.841213	0.139479	14 - 21	5 - 9	0.626667	0.226667	C45G9.11
WBGene00016683	C45G9.12	0.12315	0.809113	35 - 37	25 - 34	3.77	2.31	C45G9.12
WBGene00016684	nlp-43	0.773485	0.0084105	111 - 119	49 - 70	8.93667	4.02667	C45G9.13
WBGene00016695	C45H4.14	-0.1627	0.584508	120 - 146	118 - 140	8.58333	7.66	C45H4.14
WBGene00016697	cyp-33C2	0.727766	0.243429	7 - 15	2 - 5	0.253333	0.0733333	C45H4.17	CYP2J2,CYP2U1,CYP2C9,CYP2D6,CYP2R1,CYP2A13,CYP2A6,CYP2C18,CYP2E1,CYP2C8,CYP2C19,CYP2B6,CYP2F1,CYP2D7,CYP2A7,CYP2D6,CYP2S1	ENSG00000134716,ENSG00000155016,ENSG00000138109,ENSG00000100197,ENSG00000186104,ENSG00000197838,ENSG00000255974,ENSG00000108242,ENSG00000130649,ENSG00000138115,ENSG00000165841,ENSG00000197408,ENSG00000197446,ENSG00000205702,ENSG00000198077,ENSG00000275211,ENSG00000167600
WBGene00016698	C46A5.1	2.04709	4.84788e-06	48 - 56	5 - 10	1.22	0.143333	C46A5.1	PTPN21,PTPN14	ENSG00000070778,ENSG00000152104
WBGene00016700	C46A5.4	1.11823	0.000508355	101 - 133	39 - 44	0.94	0.323333	C46A5.4
WBGene00016701	dsb-3	-0.30555	0.0740254	447 - 550	505 - 555	16.86	16.97	C46A5.5
WBGene00016702	C46A5.6	-0.608144	0.00255754	1105 - 1391	1373 - 1768	47.2033	58.0033	C46A5.6
WBGene00016703	rdl-1	0.139008	0.750188	56 - 101	53 - 78	5.85333	3.84667	C46A5.8
WBGene00016704	hosl-1	0.188284	0.32311	769 - 817	488 - 809	9.98333	7.1	C46C11.1	LIPE	ENSG00000079435
WBGene00016705	slcr-46.1	0.0992028	0.738607	208 - 250	142 - 258	5.77667	4.41	C46C11.2	SLC46A2	ENSG00000119457
WBGene00016706	C46C11.3	1.37644	3.97873e-07	166 - 192	44 - 81	7.80667	2.17333	C46C11.3
WBGene00016707	C46E10.1	0.749132	0.207399	2 - 18	0 - 4	0.37	0.0733333	C46E10.1
WBGene00016710	fbxc-52	-0.280321	0.147422	782 - 918	732 - 1233	22.71	22.7233	C46E10.4
WBGene00016711	fbxc-53	0.995656	0.0559958	22 - 30	6 - 13	0.773333	0.243333	C46E10.5
WBGene00016712	C46E10.8	-0.157608	0.687983	73 - 83	60 - 90	2.70333	2.57	C46E10.8
WBGene00016713	C46E10.9	-0.366986	0.166935	117 - 155	146 - 163	2.94333	3.17667	C46E10.9
WBGene00016714	C46F2.1	-1.27138	6.37275e-08	73 - 88	167 - 204	3.07667	6.33	C46F2.1
WBGene00016716	acs-17	0.609996	0.000606636	811 - 923	365 - 646	13.2567	6.96667	C46F4.2	ACSL4,ACSL3,ACSL1,ACSL6,ACSL5	ENSG00000068366,ENSG00000123983,ENSG00000151726,ENSG00000164398,ENSG00000197142
WBGene00016717	math-22	0.198988	0.490223	144 - 168	96 - 154	5.60667	3.81	C46F9.1
WBGene00016719	math-24	-0.311554	0.252781	112 - 165	140 - 161	3.78667	3.93333	C46F9.3
WBGene00016722	C46G7.2	0.763461	1.96861e-06	2258 - 2594	972 - 1670	81.2567	39.5	C46G7.2
WBGene00016724	C46H3.1	0.136775	0.851169	3 - 12	2 - 14	0.376667	0.31	C46H3.1
WBGene00016725	C46H3.2	0.0537165	0.813645	537 - 608	387 - 613	10.25	8.08333	C46H3.2	CASKIN1,CASKIN2	ENSG00000167971,ENSG00000177303
WBGene00016728	C46H11.2	0.136122	0.573889	244 - 325	196 - 274	8.46	6.31333	C46H11.2	FMO3,FMO1,FMO2,FMO5	ENSG00000007933,ENSG00000010932,ENSG00000094963,ENSG00000131781,ENSG00000117507,ENSG00000215834
WBGene00016730	C46H11.6	0.360436	0.595488	4 - 13	2 - 6	0.293333	0.143333	C46H11.6
WBGene00016731	C46H11.7	1.45693	0.0107378	9 - 24	2 - 3	0.89	0.0966667	C46H11.7
WBGene00016732	phat-1	2.03438	7.19623e-05	31 - 72	2 - 14	2.24	0.24	C46H11.8
WBGene00016733	phat-2	2.01279	3.91355e-07	110 - 244	18 - 59	9.68333	1.55	C46H11.9
WBGene00016734	C46H11.10	1.61346	9.12726e-05	46 - 65	12 - 15	1.93333	0.456667	C46H11.10
WBGene00016735	fhod-1	0.181	0.316386	795 - 827	501 - 691	7.14333	5.06	C46H11.11	FHOD3,FHOD1,FMN2,FMN1	ENSG00000134775,ENSG00000135723,ENSG00000155816,ENSG00000248905
WBGene00016738	C47D2.1	0.364466	0.547121	15 - 34	7 - 19	2.12333	1.16667	C47D2.1
WBGene00016739	pitr-1	-0.235995	0.0499432	6233 - 6709	6128 - 7255	122.11	116.597	C48A7.2	SLC20A1,SLC20A2	ENSG00000144136,ENSG00000168575
WBGene00016740	C48B6.2	-0.860597	1.49863e-07	936 - 1222	1597 - 1758	71.2167	105.78	C48B6.2	IMP3	ENSG00000177971
WBGene00016741	C48B6.3	-0.988834	2.54956e-12	3133 - 3718	5625 - 6165	110.197	177.527	C48B6.3
WBGene00016742	C48B6.4	0.736228	0.231129	2 - 19	1 - 4	0.18	0.04	C48B6.4
WBGene00016744	bbs-9	1.70763	0.000315411	37 - 39	5 - 8	0.61	0.11	C48B6.8	BBS9	ENSG00000122507
WBGene00016745	C48B6.9	-1.04175	5.92421e-07	271 - 363	509 - 618	13.8733	23.5233	C48B6.9
WBGene00016746	C48B6.10	-0.105945	0.50034	1384 - 1688	1390 - 1613	216.11	189.853	C48B6.10
WBGene00016747	nmur-1	0.0721689	0.923389	5 - 17	6 - 12	0.27	0.196667	C48C5.1	NMUR2,NMUR1,NTSR1,MLNR,GHSR,NTSR2,GPR39	ENSG00000132911,ENSG00000171596,ENSG00000101188,ENSG00000102539,ENSG00000121853,ENSG00000169006,ENSG00000183840
WBGene00016748	aexr-3	0.188769	0.759889	17 - 23	9 - 20	0.653333	0.473333	C48C5.3
WBGene00016749	C48E7.1	0.858892	3.38118e-07	1113 - 1244	454 - 758	62.16	27.84	C48E7.1
WBGene00016750	let-611	-0.559906	0.000672869	2359 - 2756	2976 - 3431	58.44	68.7533	C48E7.2	POLR3C	ENSG00000186141
WBGene00016751	C48E7.6	1.16231	0.00019961	136 - 196	42 - 90	1.06667	0.356667	C48E7.6	CSPG4,FREM2,FREM1,FREM3,FRAS1	ENSG00000173546,ENSG00000150893,ENSG00000164946,ENSG00000183090,ENSG00000138759,ENSG00000235370
WBGene00016752	C48E7.7	0.311029	0.623043	1 - 20	0 - 10	7.75667	3.24333	C48E7.7
WBGene00016753	oac-9	0.383778	0.564991	5 - 14	0 - 7	0.12	0.0566667	C48E7.8
WBGene00016754	cebp-2	-0.465276	0.00428606	530 - 582	665 - 677	53.1167	59.9667	C48E7.11	CEBPG,CEBPE,CEBPB,CEBPD,CEBPA	ENSG00000153879,ENSG00000092067,ENSG00000172216,ENSG00000221869,ENSG00000245848
WBGene00016755	C49A9.1	0.622643	0.329119	7 - 10	1 - 5	0.29	0.11	C49A9.1
WBGene00016756	C49A9.2	-0.284557	0.194074	202 - 226	193 - 285	4.64667	4.62667	C49A9.2
WBGene00016757	C49A9.3	0.728454	0.0720223	55 - 83	26 - 53	1.51333	0.663333	C49A9.3
WBGene00016758	C49A9.4	0.179726	0.649276	84 - 102	51 - 107	2.68333	1.84333	C49A9.4
WBGene00016759	C49A9.5	0.524637	0.0413534	216 - 225	97 - 186	5.64	3.15667	C49A9.5
WBGene00016760	C49A9.6	0.199787	0.390459	387 - 561	292 - 463	13.9533	9.79333	C49A9.6
WBGene00016761	tkr-2	0.369481	0.556284	12 - 17	6 - 14	0.543333	0.306667	C49A9.7	TACR3,TACR1,TACR2	ENSG00000169836,ENSG00000115353,ENSG00000075073
WBGene00016762	ugt-24	0.16669	0.616333	132 - 204	98 - 172	4.2	2.99667	C49A9.8	UGT3A1,UGT3A2	ENSG00000145626,ENSG00000168671
WBGene00016763	C49A9.9	0.200345	0.318146	437 - 559	339 - 381	15.1667	10.5867	C49A9.9
WBGene00016764	C49A9.10	-0.743278	1.22323e-06	431 - 532	667 - 734	34.5233	46.5433	C49A9.10	OXLD1	ENSG00000204237
WBGene00016765	C49C8.1	0.364756	0.473324	60 - 84	23 - 90	1.74333	1.11333	C49C8.1
WBGene00016766	C49C8.2	0.208158	0.625513	51 - 67	33 - 53	5.20667	3.57	C49C8.2
WBGene00016767	C49C8.3	-0.76831	0.000289876	191 - 212	288 - 313	16.66	22.98	C49C8.3
WBGene00016768	cyp-33E1	0.17725	0.656667	95 - 147	67 - 146	3.22	2.26667	C49C8.4	CYP2J2,CYP2U1,CYP2C9,CYP2D6,CYP2R1,CYP2A13,CYP2A6,CYP2C18,CYP2E1,CYP2C8,CYP2C19,CYP2B6,CYP2F1,CYP2D7,CYP2A7,CYP2D6,CYP2S1	ENSG00000134716,ENSG00000155016,ENSG00000138109,ENSG00000100197,ENSG00000186104,ENSG00000197838,ENSG00000255974,ENSG00000108242,ENSG00000130649,ENSG00000138115,ENSG00000165841,ENSG00000197408,ENSG00000197446,ENSG00000205702,ENSG00000198077,ENSG00000275211,ENSG00000167600
WBGene00016769	C49C8.5	0.13966	0.407311	1273 - 1593	945 - 1378	43.4267	31.8333	C49C8.5	ANGPTL5,ANGPT2,ANGPT4,ANGPTL1,FGL2,ANGPTL2,ANGPT1,FGG,FGB,ANGPTL7	ENSG00000187151,ENSG00000091879,ENSG00000101280,ENSG00000116194,ENSG00000127951,ENSG00000136859,ENSG00000154188,ENSG00000171557,ENSG00000171564,ENSG00000171819
WBGene00016773	oac-10	0.82886	0.154948	13 - 18	5 - 7	0.3	0.0966667	C49D10.4
WBGene00016778	nep-3	0.142816	0.843105	7 - 12	4 - 9	0.186667	0.126667	C49D10.10
WBGene00016779	sdz-7	-0.64104	0.152618	21 - 26	30 - 46	2.47333	3.29333	C49D10.11
WBGene00016781	phat-7	0.854884	0.150279	828 - 1534	138 - 935	62.3467	20.6333	C49G7.3
WBGene00016782	phat-3	0.36331	0.487088	69 - 88	20 - 103	4.11333	2.41333	C49G7.4
WBGene00016783	irg-2	-0.277002	0.291448	270 - 505	365 - 422	17.0167	16.7233	C49G7.5
WBGene00016785	C49G7.7	-0.543585	0.0193553	203 - 349	314 - 381	4.87	5.85333	C49G7.7
WBGene00016786	cyp-35A4	-1.03474	0.0222135	24 - 38	35 - 87	0.906667	1.62333	C49G7.8		ENSG00000198251,ENSG00000213908
WBGene00016788	C49G7.10	-0.285581	0.225891	642 - 1183	876 - 965	39.14	38.03	C49G7.10
WBGene00016789	djr-1.2	-0.0658739	0.925188	10 - 16	10 - 14	0.833333	0.83	C49G7.11	PARK7	ENSG00000116288
WBGene00016790	C49H3.3	-0.578715	3.55109e-05	2335 - 2783	3151 - 3389	257.1	308.837	C49H3.3	LLPH	ENSG00000139233
WBGene00016791	C49H3.4	-0.240065	0.206059	313 - 402	332 - 407	20.0967	19.2633	C49H3.4
WBGene00016792	C49H3.6	-0.577977	0.00015229	2180 - 2470	2814 - 3170	47.14	56.5767	C49H3.6	CTTNBP2NL,CTTNBP2,FILIP1,FILIP1L,LUZP1	ENSG00000143079,ENSG00000077063,ENSG00000118407,ENSG00000168386,ENSG00000169641
WBGene00016793	arp-11	-0.495833	0.00195672	1601 - 2082	2120 - 2229	54.81	62.7767	C49H3.8	ACTR10,ACTL10	ENSG00000131966,ENSG00000182584
WBGene00016794	npp-27	-0.315018	0.00583795	1751 - 2039	1860 - 2331	42.44	43.18	C49H3.9	ZC3HC1	ENSG00000091732
WBGene00016795	C49H3.12	-0.277505	0.66559	8 - 20	9 - 28	3.44	4.14667	C49H3.12
WBGene00016796	cec-2	-0.678585	0.000248668	1271 - 1306	1601 - 2098	27.3267	35.7467	C50A2.2
WBGene00016797	C50A2.3	-0.377547	0.206915	119 - 172	149 - 188	6.77333	7.58	C50A2.3
WBGene00016799	C50C3.1	-0.663911	4.49777e-05	1534 - 1661	2007 - 2307	46.4367	59.3333	C50C3.1
WBGene00016800	C50C3.2	0.453045	0.412571	17 - 48	15 - 20	0.18	0.0966667	C50C3.2	CENPE	ENSG00000138778
WBGene00016801	C50C3.5	0.314566	0.458698	51 - 62	31 - 53	3.18667	2.04333	C50C3.5	EFCAB2	ENSG00000203666
WBGene00016803	bath-42	-0.735351	1.1361e-08	7551 - 8807	11546 - 11676	190.47	255.93	C50C3.8	KBTBD4	ENSG00000123444
WBGene00016805	C50D2.1	2.89047	1.16288e-16	124 - 227	11 - 20	3.83333	0.316667	C50D2.1
WBGene00016806	C50D2.2	0.726501	0.05454	65 - 90	28 - 51	1.5	0.68	C50D2.2	SLC7A4,SLC7A2,SLC7A1,SLC7A3,SLC7A14	ENSG00000099960,ENSG00000003989,ENSG00000139514,ENSG00000165349,ENSG00000013293
WBGene00016807	txt-1	-0.153382	1	0 - 5	1 - 5	0.206667	0.22	C50D2.3
WBGene00016808	sftb-6	-0.691585	3.81618e-05	1801 - 2305	2653 - 3085	120.697	158.413	C50D2.5	SF3B6	ENSG00000115128
WBGene00016809	C50D2.6	0.555453	0.0981719	83 - 88	42 - 54	2.23	1.13333	C50D2.6
WBGene00016810	C50D2.7	0.145388	0.374731	1411 - 1647	1028 - 1521	34.4833	25.2867	C50D2.7	ADPGK	ENSG00000159322
WBGene00016811	luc-7L3	-0.358944	0.010972	1338 - 1676	1556 - 1725	54.4133	57.6367	C50D2.8	LUC7L3,LUC7L,LUC7L2	ENSG00000108848,ENSG00000007392,ENSG00000146963
WBGene00016812	C50D2.9	-0.397592	0.0265924	1280 - 1425	1381 - 1603	40.9033	43.2767	C50D2.9	MCAT	ENSG00000100294
WBGene00016816	C50E3.5	-0.468089	0.00268243	1544 - 1703	1883 - 2064	43.2633	48.1467	C50E3.5
WBGene00016817	C50E3.6	1.80811	2.89089e-06	84 - 93	10 - 30	2.91667	0.543333	C50E3.6
WBGene00016822	C50E3.11	-0.824428	3.10039e-07	753 - 859	1188 - 1325	42.78	61.46	C50E3.11
WBGene00016823	C50E3.12	-0.800025	1.95655e-09	652 - 756	1046 - 1162	22.4333	31.4433	C50E3.12
WBGene00016824	C50E3.13	-0.785952	1.54407e-05	671 - 746	979 - 1152	20.7367	29.1267	C50E3.13
WBGene00016825	C50E10.1	0.727085	0.244301	2 - 39	3 - 10	1.32667	0.34	C50E10.1
WBGene00016826	C50E10.2	0.400397	0.535192	4 - 9	0 - 4	0.21	0.0433333	C50E10.2
WBGene00016829	sre-54	-0.0587287	0.919021	28 - 47	21 - 55	0.986667	0.91	C50E10.6
WBGene00016833	sre-51	-0.452588	0.492837	1 - 6	3 - 12	0.133333	0.243333	C50E10.10
WBGene00016834	sre-50	0.470746	0.473324	8 - 17	3 - 11	0.41	0.166667	C50E10.11
WBGene00016835	C50F2.1	-0.413429	0.531824	2 - 5	1 - 11	0.0333333	0.09	C50F2.1
WBGene00016836	C50F2.2	0.146823	0.373203	2445 - 2892	1819 - 2236	31.0667	22.7867	C50F2.2
WBGene00016837	syf-1	-0.0859696	0.526117	4788 - 5414	4174 - 5053	77.1533	66.3167	C50F2.3	XAB2	ENSG00000076924
WBGene00016838	C50F2.4	0.663643	0.00479808	313 - 366	131 - 259	20.39	9.69	C50F2.4
WBGene00016839	C50F2.5	0.402024	0.530703	1 - 9	1 - 5	0.46	0.136667	C50F2.5
WBGene00016840	C50F2.7	0.553517	0.267193	60 - 87	14 - 76	4.59	2.35667	C50F2.7
WBGene00016841	magu-3	1.07731	0.00155737	152 - 194	42 - 111	4.36333	1.55	C50F2.8	MPP6,MPP2	ENSG00000105926,ENSG00000108852
WBGene00016842	npr-35	-0.327294	0.455736	31 - 48	38 - 51	1.05333	1.09667	C50F7.1	GPR19,GPR50,MTNR1B,MTNR1A,NPFFR2	ENSG00000183150,ENSG00000102195,ENSG00000134640,ENSG00000168412,ENSG00000272297,ENSG00000056291
WBGene00016843	C50F7.3	0.31784	0.632068	3 - 13	0 - 7	0.233333	0.08	C50F7.3
WBGene00016844	sucg-1	-0.346808	0.01492	3581 - 4171	4171 - 4314	105.06	107.723	C50F7.4	SUCLG2,SUCLA2	ENSG00000172340,ENSG00000136143
WBGene00016845	C50F7.5	1.09209	8.76999e-06	1349 - 1793	411 - 669	63.0633	22.2767	C50F7.5	TPRX1	ENSG00000178928
WBGene00016846	C50F7.6	-0.343115	0.236244	107 - 130	106 - 176	3.69	3.94	C50F7.6	PDZD4,PDZRN3,PDZRN4	ENSG00000067840,ENSG00000121440,ENSG00000165966
WBGene00016848	klo-1	0.287678	0.255399	330 - 359	195 - 353	9.18667	6.16667	C50F7.10	LCTL,LCT,KL,KLB,GBA3	ENSG00000188501,ENSG00000115850,ENSG00000133116,ENSG00000134962,ENSG00000249948
WBGene00016849	acs-21	0.180195	0.561656	119 - 143	92 - 117	3.31	2.42	C50H11.1	ACSF3	ENSG00000176715
WBGene00016860	cyp-33C9	-0.338826	0.099194	206 - 213	215 - 272	5.59	5.8	C50H11.15	CYP2J2,CYP2A13,CYP2D6,CYP2U1,CYP2R1,CYP2A7,CYP2A6,CYP2E1,CYP2C9,CYP2F1,CYP2D7,CYP2D6,CYP2C18,CYP2C8,CYP2C19,CYP2S1,CYP2B6	ENSG00000134716,ENSG00000197838,ENSG00000100197,ENSG00000155016,ENSG00000186104,ENSG00000198077,ENSG00000255974,ENSG00000130649,ENSG00000138109,ENSG00000197446,ENSG00000205702,ENSG00000275211,ENSG00000108242,ENSG00000138115,ENSG00000165841,ENSG00000167600,ENSG00000197408,ENSG00000130612
WBGene00016862	cest-32	0.206771	0.145081	871 - 983	618 - 797	21.5733	15.0967	C52A10.1
WBGene00016863	cest-35.2	0.654588	0.146674	36 - 44	18 - 22	0.993333	0.486667	C52A10.2
WBGene00016864	C52A10.3	-0.209925	0.608463	50 - 60	45 - 75	1.86	1.79333	C52A10.3
WBGene00016865	ets-9	-0.630967	0.00173683	199 - 266	302 - 317	8.24667	11.6333	C52B9.2	ETS1,FLI1,ETS2	ENSG00000134954,ENSG00000151702,ENSG00000157557
WBGene00016866	coel-1	0.481669	0.019784	264 - 297	164 - 177	6.52667	3.65667	C52B9.3	TBCEL	ENSG00000154114
WBGene00016867	C52B9.4	0.124872	0.43462	1693 - 1900	1177 - 1817	35.5933	26.5367	C52B9.4	TMEM87B,TMEM87A	ENSG00000153214,ENSG00000103978
WBGene00016868	C52B9.8	0.252283	0.293591	1123 - 1320	617 - 1296	11.4333	7.94	C52B9.8	SMARCA2,SMARCA4,INO80	ENSG00000080503,ENSG00000127616,ENSG00000128908
WBGene00016869	C52B9.10	0.105857	1	1 - 3	0 - 3	0.106667	0.04	C52B9.10
WBGene00016871	inso-1	0.536008	0.0667804	244 - 275	107 - 243	9.96667	5.49333	C52B11.2	KCTD2,KCTD5,KCTD17	ENSG00000180901,ENSG00000167977,ENSG00000100379
WBGene00016872	dop-4	-0.238216	0.561368	46 - 53	43 - 59	1.17667	1.24	C52B11.3	ADRA1B,ADRA1A,ADRA1D,HRH2	ENSG00000170214,ENSG00000120907,ENSG00000171873,ENSG00000113749
WBGene00016873	C52B11.4	-1.12041	0.0499432	1 - 12	19 - 28	0	0	C52B11.4
WBGene00016874	C52B11.5	-0.0742672	0.815948	177 - 223	141 - 267	8.05333	6.95667	C52B11.5
WBGene00016877	C52D10.3	-1.82266	4.73554e-20	132 - 151	359 - 504	6.75	20.78	C52D10.3
WBGene00016879	cnnm-1	0.463259	0.0230416	389 - 452	222 - 345	6.79667	4.01333	C52D10.12	CNNM2,CNNM3,CNNM4,CNNM1	ENSG00000148842,ENSG00000168763,ENSG00000158158,ENSG00000119946
WBGene00016880	fbxb-95	-0.0780423	0.882963	46 - 64	33 - 88	2.54667	2.26667	C52E2.1
WBGene00016882	C52E2.3	-0.311881	0.636111	0 - 6	1 - 14	0.213333	0.34	C52E2.3
WBGene00016883	C52E2.4	0.256128	0.572223	48 - 65	28 - 57	0.916667	0.653333	C52E2.4
WBGene00016884	C52E2.5	0.160247	0.788077	20 - 28	13 - 26	0.516667	0.346667	C52E2.5
WBGene00016885	fbxb-97	-0.932614	0.0256845	19 - 29	37 - 63	0.88	1.61667	C52E2.6
WBGene00016886	fbxb-96	-0.561775	0.138345	116 - 129	96 - 308	5.67333	7.49667	C52E2.7
WBGene00016888	znf-598	-0.0608646	0.678694	3456 - 3681	2885 - 3523	45.34	38.15	C52E12.1	ZNF598	ENSG00000167962
WBGene00016889	lst-6	0.0197862	0.913051	2952 - 3228	2235 - 2968	24.1	19.3633	C52E12.4	DENND5A,DENND5B	ENSG00000184014,ENSG00000170456
WBGene00016890	lst-5	0.577505	0.129192	65 - 122	45 - 52	3.17667	1.70667	C52E12.6	ZNF391,ZNF324,ZBTB24,ZNF324B	ENSG00000124613,ENSG00000083812,ENSG00000112365,ENSG00000249471
WBGene00016891	C53A3.1	-0.126043	0.863309	5 - 10	3 - 11	0.22	0.223333	C53A3.1
WBGene00016892	pgph-3	-0.7051	0.172431	296 - 358	292 - 1104	23.38	38.6733	C53A3.2	PGP,PDXP	ENSG00000184207,ENSG00000241360
WBGene00016893	C53B7.2	-0.451536	0.0358891	878 - 1135	1012 - 1374	65.3367	71.5867	C53B7.2
WBGene00016894	C53B7.3	-0.80789	2.07408e-09	1179 - 1474	1796 - 2110	64.97	88.3367	C53B7.3
WBGene00016896	nep-4	-0.37218	0.487052	14 - 41	30 - 34	0.71	0.75	C53B7.7
WBGene00016898	clik-2	1.37552	0.0156258	429 - 718	37 - 249	12.6133	2.21667	C53C9.2
WBGene00016899	C53C11.1	0.134347	0.818598	21 - 38	15 - 32	1.28333	0.78	C53C11.1
WBGene00016900	C53C11.2	-0.0680234	0.87655	52 - 82	57 - 67	7.82	6.56	C53C11.2
WBGene00016902	C53D5.1	-0.332144	0.0374207	509 - 565	516 - 666	12.7967	13.2367	C53D5.1	FAM69C	ENSG00000187773
WBGene00016903	marc-4	0.725987	0.0637617	54 - 86	29 - 40	2.89333	1.30333	C53D5.2	MARCH9,MARCH4,MARCH11	ENSG00000139266,ENSG00000144583,ENSG00000183654
WBGene00016904	C53D5.3	0.0454251	0.953441	3 - 9	4 - 7	1.39	0.78	C53D5.3
WBGene00016905	ztf-3	-0.348757	0.0537701	397 - 471	465 - 476	14.5367	15.3133	C53D5.4
WBGene00016906	C53D5.5	0.492347	0.00444287	544 - 637	325 - 393	11.28	6.46333	C53D5.5	GGT1,GGT2,GGTLC2,GGTLC1,GGTLC3,GGT5,GGT7	ENSG00000100031,ENSG00000133475,ENSG00000100121,ENSG00000149435,ENSG00000274252,ENSG00000099998,ENSG00000131067
WBGene00016907	C53H9.2	-0.628185	0.00442196	6837 - 7438	7223 - 10894	177.16	220.11	C53H9.2	LSG1	ENSG00000041802
WBGene00016909	frpr-4	-0.240658	0.67224	17 - 24	15 - 31	0.676667	0.65	C54A12.2
WBGene00016911	drn-1	1.03337	0.00501523	68 - 77	21 - 40	3.68	1.42667	C54A12.4	DIRAS1,DIRAS2	ENSG00000176490,ENSG00000165023
WBGene00016912	clec-86	0.939776	0.00318053	270 - 348	75 - 221	23.8567	9.95	C54D1.2	REG1A,REG3G,REG1B,REG4,REG3A	ENSG00000115386,ENSG00000143954,ENSG00000172023,ENSG00000134193,ENSG00000172016
WBGene00016913	lam-2	0.743362	0.097182	4752 - 5184	1189 - 4177	35.0033	15.84	C54D1.5	LAMC1,LAMC3,LAMC2,LAMA3,LAMA4,LAMA5,LAMA1,LAMA2	ENSG00000135862,ENSG00000050555,ENSG00000058085,ENSG00000053747,ENSG00000112769,ENSG00000130702,ENSG00000101680,ENSG00000196569
WBGene00016914	C54D1.7	0.328907	0.43415	55 - 82	30 - 54	6.14	3.76333	C54D1.7
WBGene00016915	idpp-11	1.03552	0.0834377	8 - 15	0 - 4	0.283333	0.05	C54D2.1
WBGene00016916	C54D2.2	1.08932	0.027277	28 - 41	6 - 17	2.02	0.793333	C54D2.2
WBGene00016917	C54E4.1	0.336093	0.613088	10 - 17	4 - 16	0.683333	0.46	C54E4.1
WBGene00016918	test-1	1.08682	6.70385e-20	1619 - 1819	649 - 810	87.7267	33.0833	C54E4.2	SPOCK3,SPOCK2,SPOCK1	ENSG00000196104,ENSG00000107742,ENSG00000152377
WBGene00016919	C54E4.4	1.11166	0.0336611	30 - 37	5 - 20	2.08667	0.81	C54E4.4
WBGene00016920	C54E4.5	0.121884	0.549308	390 - 464	310 - 398	20.2867	15.3767	C54E4.5	MIOX	ENSG00000100253
WBGene00016923	C54F6.5	0.720349	0.0297862	80 - 120	45 - 53	25.14	11.88	C54F6.5
WBGene00016924	C54F6.6	2.05436	0.000119104	27 - 32	1 - 6	1.56333	0.19	C54F6.6
WBGene00016926	nhr-171	0.530218	0.385226	12 - 25	5 - 17	0.573333	0.303333	C54F6.8
WBGene00016927	nhr-172	1.00504	0.0395717	43 - 69	9 - 37	2.15	0.716667	C54F6.9
WBGene00016928	srb-19	0.126668	0.863063	8 - 14	2 - 22	0.323333	0.243333	C54F6.11
WBGene00016929	C54F6.12	0.445542	0.490649	9 - 14	5 - 7	0.686667	0.286667	C54F6.12
WBGene00016930	madf-6	-0.581513	0.00142779	577 - 697	771 - 885	25.9433	30.8533	C54G6.1
WBGene00016931	C54G6.2	0.0837695	0.910296	6 - 14	4 - 10	0.253333	0.163333	C54G6.2
WBGene00016932	C54G6.3	1.08088	0.0678765	8 - 22	1 - 5	0.503333	0.106667	C54G6.3
WBGene00016933	C54G7.1	0.355955	0.600521	5 - 12	3 - 5	0.383333	0.233333	C54G7.1	RPGRIP1	ENSG00000092200
WBGene00016934	mboa-3	0.249246	0.235368	1151 - 1369	723 - 1328	29.04	20.0133	C54G7.2	MBOAT2,MBOAT1,MBOAT4	ENSG00000143797,ENSG00000172197,ENSG00000177669
WBGene00016935	ifta-1	1.16593	7.82736e-05	115 - 126	34 - 55	1.15667	0.403333	C54G7.4	WDR35	ENSG00000118965
WBGene00016937	tag-294	-0.160804	0.418418	749 - 835	601 - 1034	16.83	15.5467	C54H2.3	RYBP,YAF2	ENSG00000163602,ENSG00000015153
WBGene00016938	C54H2.4	0.516974	0.428545	6 - 11	2 - 5	0.303333	0.0566667	C54H2.4
WBGene00016939	C55B6.1	-0.0555563	0.817243	389 - 436	307 - 509	9.46	8.04	C55B6.1	GK5,GK2,GK,GK3P	ENSG00000175066,ENSG00000196475,ENSG00000198814,ENSG00000229894
WBGene00016942	C55B7.3	0.474249	0.468979	9 - 30	2 - 16	0.52	0.23	C55B7.3	PTPN5,PTPN7,PTPRR,PTPN18,PTPN12,PTPN22	ENSG00000110786,ENSG00000143851,ENSG00000153233,ENSG00000072135,ENSG00000127947,ENSG00000134242
WBGene00016943	acdh-1	1.1723	1.22812e-09	1666 - 2465	681 - 1028	61.65	21.8633	C55B7.4	ACADSB,ACADS	ENSG00000196177,ENSG00000122971
WBGene00016944	uri-1	-0.369375	0.00449391	2729 - 3020	3138 - 3242	72.8767	76.1267	C55B7.5	URI1	ENSG00000105176
WBGene00016945	sulp-1	0.162369	0.756701	27 - 39	25 - 26	0.526667	0.353333	C55B7.6
WBGene00016946	C55B7.10	0.765901	1	3 - 12	0 - 2	0.25	0.01	C55B7.10
WBGene00016947	C55B7.11	-0.456686	0.000413885	953 - 1146	1148 - 1345	25.38	27.99	C55B7.11
WBGene00016948	scrt-1	-0.102702	0.881536	13 - 19	7 - 29	1.19667	1.11667	C55C2.1	SCRT2,SCRT1	ENSG00000215397,ENSG00000261678
WBGene00016951	C55C3.1	0.528943	0.2742	45 - 57	14 - 50	1.02	0.51	C55C3.1	PLTP,BPI,LBP,BPIFC	ENSG00000100979,ENSG00000101425,ENSG00000129988,ENSG00000184459
WBGene00016953	C55C3.3	0.382702	0.398392	182 - 212	50 - 176	5.01667	2.86	C55C3.3
WBGene00016954	C55C3.4	0.187595	0.789131	8 - 14	4 - 13	0.336667	0.213333	C55C3.4	FER,FES	ENSG00000151422,ENSG00000182511
WBGene00016955	perm-5	-0.25024	0.0358999	3140 - 3613	3298 - 3840	63.91	61.4333	C55C3.5
WBGene00016956	C55C3.6	0.182705	0.790807	10 - 18	5 - 14	0.663333	0.443333	C55C3.6
WBGene00016957	atic-1	-0.473599	0.000747717	760 - 871	862 - 1240	16.9367	18.7367	C55F2.1	ATIC	ENSG00000138363
WBGene00016958	ilys-4	0.771331	0.00121111	313 - 427	128 - 241	18.6	8.82333	C55F2.2
WBGene00016960	vps-33.2	-0.297132	0.0209176	1733 - 1793	1829 - 1994	35.4967	35.0167	C56C10.1	VPS33B,VPS33A	ENSG00000184056,ENSG00000139719
WBGene00016961	vps-32.1	-0.202872	0.108454	4404 - 5274	4408 - 5248	199.323	185.51	C56C10.3	CHMP4B,CHMP4C,CHMP4A	ENSG00000101421,ENSG00000164695,ENSG00000254505
WBGene00016962	C56C10.4	2.07435	3.08418e-06	42 - 67	6 - 10	2.87667	0.393333	C56C10.4
WBGene00016963	C56C10.6	-0.285018	0.679944	4 - 6	6 - 7	0.186667	0.196667	C56C10.6
WBGene00016964	C56C10.7	-0.357664	0.00876209	1993 - 2100	2236 - 2295	59.1267	61.5667	C56C10.7	TRAPPC13	ENSG00000113597,ENSG00000253251
WBGene00016965	C56C10.9	-0.522518	0.000429731	1146 - 1274	1498 - 1547	49.2233	56.7133	C56C10.9	SDF4	ENSG00000078808
WBGene00016966	aipr-1	-0.448883	0.00207032	1219 - 1452	1545 - 1567	46.4	50.9067	C56C10.10	AIP,AIPL1	ENSG00000110711,ENSG00000129221
WBGene00016967	C56C10.11	0.110798	0.44048	1381 - 1537	1106 - 1295	23.8667	17.7767	C56C10.11
WBGene00016968	epg-5	0.317226	0.28475	723 - 961	318 - 797	6.93333	4.50333	C56C10.12	EPG5	ENSG00000152223
WBGene00016970	C56E6.2	-0.799624	7.80392e-06	387 - 567	606 - 858	16.8567	24.32	C56E6.2	RAB36,RAB34	ENSG00000100228,ENSG00000109113
WBGene00016971	toe-2	-0.139915	0.228964	3070 - 3458	2827 - 3460	57.9433	51.9667	C56E6.3
WBGene00016972	C56E6.4	0.0482942	0.946754	13 - 15	7 - 19	0.436667	0.233333	C56E6.4
WBGene00016973	abch-1	0.833836	0.17414	10 - 14	0 - 8	0.203333	0.05	C56E6.5	ABCG5,ABCG8	ENSG00000138075,ENSG00000143921
WBGene00016974	lron-15	1.10162	0.0238634	38 - 66	8 - 29	0.506667	0.156667	C56E6.6	CHAD,LRRC70,TRIL	ENSG00000136457,ENSG00000186105,ENSG00000255690
WBGene00016975	nhr-173	-0.234418	0.453333	96 - 105	84 - 121	2.57	2.48667	C56E10.1
WBGene00016976	C56E10.3	0.123943	0.818598	30 - 38	20 - 37	0.69	0.48	C56E10.3
WBGene00016977	akap-1	-0.0785086	0.615091	8318 - 9044	6659 - 9248	92.2033	82.47	C56G2.1	AKAP1	ENSG00000121057
WBGene00016978	C56G2.3	0.110571	0.628517	344 - 372	269 - 312	13.6967	9.74667	C56G2.3
WBGene00016979	C56G2.4	0.393678	0.333688	84 - 89	31 - 88	2.03333	1.22667	C56G2.4
WBGene00016980	C56G2.5	-0.172907	0.485388	244 - 311	216 - 356	4.83	4.42667	C56G2.5
WBGene00016981	rpn-13	-0.366542	0.00834242	5140 - 5432	5860 - 6143	171.117	178.057	C56G2.7	ADRM1	ENSG00000130706
WBGene00016982	C56G2.9	0.411729	0.419375	29 - 30	17 - 19	1.49333	0.873333	C56G2.9
WBGene00016983	C56G2.15	-0.518518	0.0373473	187 - 225	232 - 313	11.4133	13.3567	C56G2.15	NAT6	ENSG00000243477
WBGene00016984	npr-8	-0.254937	0.532209	41 - 62	47 - 72	1.26333	1.24667	C56G3.1	GPR161,GPR101,PROKR2,PROKR1,CCR10	ENSG00000143147,ENSG00000165370,ENSG00000101292,ENSG00000169618,ENSG00000184451
WBGene00016985	C56G3.2	-0.237811	0.735779	3 - 7	4 - 9	0.226667	0.25	C56G3.2
WBGene00016987	CC8.2	-0.382599	0.0220147	487 - 524	555 - 584	14.8133	15.6933	CC8.2	PPP1R3E,PPP1R3D,PPP1R3A,PPP1R3G	ENSG00000235194,ENSG00000132825,ENSG00000154415,ENSG00000219607
WBGene00016988	CD4.1	0.81323	0.022204	93 - 125	30 - 72	5.68667	2.62	CD4.1
WBGene00016989	mrpl-48	-0.482535	0.0083884	1144 - 1407	1365 - 1628	86.8267	97.3167	CD4.3	MRPL48	ENSG00000175581
WBGene00016990	vps-37	-0.509416	0.000468637	1711 - 2128	2246 - 2344	101.903	117.163	CD4.4	VPS37B,VPS37C,VPS37D,VPS37A	ENSG00000139722,ENSG00000167987,ENSG00000176428,ENSG00000155975
WBGene00016991	CD4.5	-0.583577	0.311969	10 - 15	11 - 31	0.38	0.603333	CD4.5	VPS37B	ENSG00000139722
WBGene00016992	zhit-1	-0.453292	0.0031468	464 - 519	579 - 633	29.2133	31.94	CD4.7	ZNHIT1	ENSG00000106400
WBGene00016993	CD4.8	-0.202674	0.282735	534 - 712	608 - 625	14.1333	13.2567	CD4.8
WBGene00016995	acly-1	-0.157562	0.320651	4617 - 4875	3726 - 5843	50.17	45.96	D1005.1	ACLY	ENSG00000131473
WBGene00016996	D1005.2	1.12671	7.35865e-05	330 - 362	86 - 217	10.0733	3.53667	D1005.2	DPAGT1	ENSG00000172269
WBGene00016997	cebp-1	0.370284	0.00242643	1481 - 1568	906 - 1211	52.74	32.8833	D1005.3	CEBPE,CEBPD	ENSG00000092067,ENSG00000221869
WBGene00016998	D1005.4	-0.381779	0.406259	30 - 37	34 - 44	3.44667	3.94333	D1005.4
WBGene00017000	D1005.6	0.911357	0.134263	6 - 16	2 - 4	1.19	0.223333	D1005.6
WBGene00017001	D1007.3	0.126787	0.786197	46 - 70	37 - 51	2.50333	1.71	D1007.3
WBGene00017002	D1007.4	-0.792268	1.64157e-05	463 - 503	685 - 823	38.1433	53.6	D1007.4
WBGene00017003	tmem-39	-0.468708	0.000429421	1788 - 1910	2195 - 2246	42.8267	48	D1007.5	TMEM39A,TMEM39B	ENSG00000176142,ENSG00000121775
WBGene00017004	nrd-1	-0.2277	0.0989425	3269 - 3542	3143 - 3637	39.26	37.2233	D1007.7	SCAF4,SCAF8	ENSG00000156304,ENSG00000213079
WBGene00017005	D1007.8	-0.345553	0.0497277	557 - 720	651 - 746	30.47	31.9767	D1007.8
WBGene00017007	D1007.10	-0.735913	1.37177e-05	571 - 764	938 - 979	22.66	30.54	D1007.10
WBGene00017009	idpp-10	0.967497	0.0925299	15 - 26	3 - 12	1.32	0.476667	D1007.13
WBGene00017010	D1007.15	0.759183	0.00217974	375 - 456	159 - 323	4.35	2.06333	D1007.15	TMEM94	ENSG00000177728
WBGene00017011	eaf-1	-0.547069	0.000375054	2480 - 2994	3259 - 3565	127.313	150.637	D1007.16	EAF2,EAF1	ENSG00000145088,ENSG00000144597
WBGene00017012	acs-22	-0.433922	0.000919687	1561 - 1729	1809 - 1967	26.5667	29.3467	D1009.1	SLC27A4,SLC27A1,SLC27A6,SLC27A2	ENSG00000167114,ENSG00000130304,ENSG00000113396,ENSG00000140284
WBGene00017013	ensh-1	0.652987	0.077935	68 - 98	30 - 62	1.89333	0.96	D1009.3	ANGPTL3,FIBCD1,ANGPTL4,ANGPTL5,FGL1,FCN2,TNXB,TNXB,TNXB,TNXB,TNC,TNR,TNN,TNXB,TNXB,TNXB,TNXB	ENSG00000132855,ENSG00000130720,ENSG00000167772,ENSG00000187151,ENSG00000104760,ENSG00000160339,ENSG00000168477,ENSG00000206258,ENSG00000231608,ENSG00000233323,ENSG00000041982,ENSG00000116147,ENSG00000120332,ENSG00000229341,ENSG00000229353,ENSG00000236221,ENSG00000236236
WBGene00017014	dylt-2	1.02455	0.0817746	7 - 10	0 - 2	0.956667	0.0866667	D1009.5	TCTEX1D2,TCTEX1D1,TCTE3,TCTEX1D4	ENSG00000213123,ENSG00000152760,ENSG00000184786,ENSG00000188396,ENSG00000272741
WBGene00017015	D1014.2	-0.904896	0.00103005	63 - 86	111 - 137	1.77333	2.85667	D1014.2
WBGene00017016	snap-1	-0.336395	0.0217998	2982 - 3742	3533 - 3747	111.39	113.473	D1014.3	NAPA,NAPB	ENSG00000105402,ENSG00000125814
WBGene00017017	D1014.4	-0.33136	0.0550518	651 - 779	740 - 836	51.93	51.9933	D1014.4
WBGene00017018	D1014.5	2.9017	5.23807e-14	221 - 345	10 - 52	5.21333	0.403333	D1014.5
WBGene00017020	D1014.7	0.283097	1	3 - 5	0 - 3	0.123333	0.0433333	D1014.7
WBGene00017021	D1022.2	-0.789595	0.140625	0 - 1	0 - 27	0.07	0.806667	D1022.2
WBGene00017022	D1022.3	-0.413183	0.500895	8 - 13	11 - 19	0.606667	0.6	D1022.3
WBGene00017023	D1022.4	0.133206	0.505971	459 - 595	369 - 519	23.9933	17.5867	D1022.4
WBGene00017025	D1037.1	-0.0361935	0.850525	1549 - 1751	1401 - 1467	25.3867	20.9233	D1037.1	SON	ENSG00000159140
WBGene00017026	ipla-4	0.0732816	0.870094	52 - 72	47 - 50	1.3	1.06	D1037.5	PLA2G6	ENSG00000184381
WBGene00017027	D1044.1	0.337432	0.349068	159 - 220	86 - 219	5.51667	3.8	D1044.1
WBGene00017028	dex-1	1.30742	7.66211e-07	397 - 479	109 - 241	4.88333	1.56667	D1044.2	NELL1,NELL2	ENSG00000165973,ENSG00000184613
WBGene00017031	D1044.6	-0.108085	0.52996	4266 - 4692	3647 - 4608	49.5467	43.15	D1044.6
WBGene00017032	D1044.7	0.785994	0.171933	21 - 33	4 - 21	0.99	0.42	D1044.7
WBGene00017033	nekl-4	1.16829	0.0173174	27 - 37	8 - 11	0.396667	0.106667	D1044.8	NEK10	ENSG00000163491
WBGene00017034	otpl-2	0.430883	0.51739	7 - 11	2 - 6	0.19	0.0833333	D1065.1	OTOP1,OTOP3,OTOP2	ENSG00000163982,ENSG00000182938,ENSG00000183034
WBGene00017036	D1069.1	1.80161	0.00144667	15 - 21	0 - 2	0.446667	0	D1069.1
WBGene00017037	D1069.3	-0.203627	0.192118	987 - 1086	1007 - 1052	24.2933	22.4333	D1069.3	FAM126A,FAM126B	ENSG00000122591,ENSG00000155744
WBGene00017038	dmsr-4	0.062609	0.89673	49 - 58	34 - 64	1.80333	1.40333	D1069.4
WBGene00017039	trk-1	0.983434	0.0150214	53 - 81	22 - 30	0.76	0.276667	D1073.1	NTRK3,NTRK2,NTRK1,ROR2,ROR1,MUSK	ENSG00000140538,ENSG00000148053,ENSG00000198400,ENSG00000169071,ENSG00000185483,ENSG00000030304
WBGene00017040	D1079.1	0.826579	0.175179	11 - 15	2 - 9	0.646667	0.21	D1079.1
WBGene00017041	D2007.1	-0.822715	1.21073e-05	398 - 543	625 - 1006	64.99	95.8567	D2007.1
WBGene00017042	D2007.2	0.523351	0.176891	64 - 77	27 - 56	4.34	2.4	D2007.2
WBGene00017044	mrpl-18	-0.693847	6.99405e-05	1161 - 1514	1730 - 2015	93.2167	121.583	D2007.4	MRPL18	ENSG00000112110
WBGene00017045	atg-13	-0.309394	0.0107648	1680 - 2030	1803 - 2208	51.0067	51.4633	D2007.5	ATG13	ENSG00000175224
WBGene00017046	utx-1	0.0674397	0.805239	1231 - 1284	734 - 1594	12.29	9.84667	D2021.1	KDM6A,UTY,KDM6B	ENSG00000147050,ENSG00000183878,ENSG00000132510
WBGene00017048	D2021.4	0.449892	0.277554	52 - 58	24 - 43	2.16667	1.23667	D2021.4
WBGene00017050	D2024.1	0.68774	0.25167	10 - 22	5 - 8	0.476667	0.17	D2024.1
WBGene00017051	afmd-1	-0.258193	0.458687	69 - 69	64 - 85	2.89667	2.87667	D2024.2	AFMID	ENSG00000183077
WBGene00017052	D2024.4	2.599	2.50215e-07	41 - 83	1 - 9	2.22667	0.13	D2024.4
WBGene00017053	D2024.5	-0.630388	7.32868e-05	1752 - 2180	2446 - 2691	115.653	145.357	D2024.5
WBGene00017054	gstk-2	0.0558854	0.895847	55 - 80	55 - 67	4.72333	3.64	D2024.7	GSTK1	ENSG00000197448
WBGene00017058	msrp-6	0.350708	0.554933	1 - 14	0 - 7	1.5	0.41	D2062.6
WBGene00017059	msrp-5	0.972077	0.103655	6 - 35	0 - 8	2.00333	0.333333	D2062.7
WBGene00017060	D2063.1	0.325031	0.541141	24 - 31	17 - 19	0.856667	0.56	D2063.1
WBGene00017061	oac-12	0.100403	0.891991	6 - 14	3 - 13	0.206667	0.153333	D2063.2
WBGene00017062	glrx-3	-0.374955	0.0125005	2792 - 3206	3310 - 3518	109.293	114.193	D2063.3	GLRX3	ENSG00000108010
WBGene00017063	mctp-1	0.264724	0.323275	160 - 208	104 - 161	2.54333	1.77333	D2092.1	MCTP1,MCTP2	ENSG00000175471,ENSG00000140563
WBGene00017064	ppfr-2	-0.36064	0.0133961	2370 - 2424	2660 - 2728	71.94	74.5533	D2092.2	PPP4R2	ENSG00000163605,ENSG00000232615
WBGene00017065	D2092.4	1.21368	2.93988e-09	473 - 632	169 - 261	15.8033	5.39667	D2092.4	PDIA5	ENSG00000065485
WBGene00017066	maco-1	-0.466339	0.000373684	4530 - 5206	5223 - 6500	53.4933	60.03	D2092.5	TMEM57	ENSG00000204178
WBGene00017067	D2092.6	1.01265	0.0896281	8 - 18	1 - 5	0.516667	0.113333	D2092.6
WBGene00017068	D2092.8	2.36384	2.60389e-09	72 - 126	10 - 14	8.51667	0.996667	D2092.8
WBGene00017069	timm-17B.2	-0.155002	0.581198	406 - 478	347 - 495	62.7333	54.4767	D2096.1	TIMM17B,TIMM17A	ENSG00000126768,ENSG00000134375
WBGene00017070	praf-3	-0.596399	2.68843e-06	2559 - 3151	3547 - 3877	203.967	248.943	D2096.2	ARL6IP5,PRAF2	ENSG00000144746,ENSG00000243279
WBGene00017071	aagr-1	-0.212167	0.0888557	3352 - 3608	3214 - 4028	48.0233	45.1767	D2096.3	MGAM,SI,GAA,MGAM2,MGAM2	ENSG00000257335,ENSG00000090402,ENSG00000171298,ENSG00000257743,ENSG00000278563
WBGene00017072	D2096.5	-1.18511	0.00271448	28 - 41	52 - 122	3.11	7.35333	D2096.5
WBGene00017073	D2096.6	2.49849	9.02359e-09	85 - 134	5 - 22	6.11	0.6	D2096.6
WBGene00017074	D2096.7	-0.221281	0.214202	1215 - 1598	1326 - 1455	54.5733	51.6433	D2096.7
WBGene00017075	nap-1	-0.165156	0.24254	16112 - 19493	16368 - 18238	554.923	503.177	D2096.8	NAP1L4,NAP1L1,NAP1L2,NAP1L4,NAP1L3,NAP1L6	ENSG00000205531,ENSG00000187109,ENSG00000186462,ENSG00000273562,ENSG00000186310,ENSG00000204118
WBGene00017076	D2096.9	0.301571	0.584503	29 - 34	10 - 32	5.69667	3.56333	D2096.9
WBGene00017077	D2096.10	-0.129579	0.704816	115 - 134	85 - 145	4.54667	3.71333	D2096.10
WBGene00017078	D2096.11	0.390255	0.231233	93 - 108	54 - 71	11.5567	7.36333	D2096.11	SYNE2,SYNE1,CLMN,DSP,PPL,MACF1,DST,EVPL,PLEC,EVPLL,EPPK1,GAS2L1,GAS2L2	ENSG00000054654,ENSG00000131018,ENSG00000165959,ENSG00000096696,ENSG00000118898,ENSG00000127603,ENSG00000151914,ENSG00000167880,ENSG00000178209,ENSG00000214860,ENSG00000261150,ENSG00000185340,ENSG00000270765
WBGene00017079	D2096.12	-0.420862	0.0134318	1972 - 2118	2199 - 2598	31.5633	34.1167	D2096.12
WBGene00017080	lec-12	-0.331135	0.0601877	1422 - 1810	1684 - 1894	72.8	72.75	DC2.3	LGALS9,LGALS9B,LGALS9C,LGALS4,LGALS8,LGALS7B,LGALS7,LGALS12,LGALS4	ENSG00000168961,ENSG00000170298,ENSG00000171916,ENSG00000171747,ENSG00000116977,ENSG00000178934,ENSG00000205076,ENSG00000133317,ENSG00000282992
WBGene00017082	DC2.5	1.2502	1.19866e-09	325 - 327	97 - 152	11.41	3.84333	DC2.5	WWOX,DHRS12	ENSG00000186153,ENSG00000102796,ENSG00000258466
WBGene00017083	kin-33	0.142419	0.720671	152 - 164	80 - 207	5.98	4.54667	DC2.7	CHEK1	ENSG00000149554
WBGene00017084	E01A2.1	-0.394407	0.00292539	2011 - 2237	2316 - 2459	60.7433	64.3967	E01A2.1	GCLM	ENSG00000023909
WBGene00017085	E01A2.2	-0.131037	0.391069	6693 - 6912	6173 - 6772	120.35	107.227	E01A2.2	SRRT	ENSG00000087087
WBGene00017087	dph-6	-0.563929	0.000312797	565 - 666	745 - 827	30.7933	37.0733	E01A2.5	DPH6	ENSG00000134146
WBGene00017088	akir-1	-0.571941	6.54835e-05	5094 - 5821	6813 - 7513	243.167	295.577	E01A2.6	AKIRIN2,AKIRIN1	ENSG00000135334,ENSG00000174574
WBGene00017089	poml-2	0.029513	0.946151	98 - 114	67 - 143	3.80333	3.11667	E01A2.7	PON3,PON1,PON2	ENSG00000105852,ENSG00000005421,ENSG00000105854
WBGene00017091	ttr-40	-0.778033	0.0232922	42 - 60	64 - 107	4.98	7.16667	E02C12.4
WBGene00017092	E02C12.6	0.707091	0.191877	21 - 24	8 - 12	0.703333	0.283333	E02C12.6
WBGene00017093	E02C12.8	-0.359363	0.136359	198 - 314	249 - 310	14.1233	19.5667	E02C12.8
WBGene00017095	E02C12.10	1.20892	0.0398266	8 - 25	0 - 3	0.303333	0.04	E02C12.10
WBGene00017097	E02C12.12	0.565065	0.374731	7 - 15	4 - 8	0.566667	0.31	E02C12.12
WBGene00017098	mek-5	-0.0626392	0.69605	3640 - 4053	3316 - 3608	126.42	108.343	E02D9.1	PBK	ENSG00000168078
WBGene00017099	E02H9.1	-0.501778	0.439049	2 - 4	2 - 13	0.226667	0.45	E02H9.1
WBGene00017100	E02H9.2	0.278503	0.55024	37 - 53	24 - 40	2.01	1.22333	E02H9.2
WBGene00017101	E02H9.3	-0.287964	0.136837	898 - 912	870 - 1018	26.97	26.6433	E02H9.3
WBGene00017102	E02H9.4	-0.159716	0.76556	24 - 36	21 - 43	2.56333	2.20333	E02H9.4
WBGene00017103	klo-2	-0.154814	0.618193	145 - 205	135 - 186	4.38667	3.90667	E02H9.5	LCTL,LCT,KL,KLB,GBA3	ENSG00000188501,ENSG00000115850,ENSG00000133116,ENSG00000134962,ENSG00000249948
WBGene00017105	E02H9.7	-3.56847	9.27316e-53	27 - 37	345 - 376	3.28	35.8033	E02H9.7
WBGene00017106	E02H9.9	-0.871316	0.140673	10 - 14	9 - 69	0.863333	2.61	E02H9.9
WBGene00017108	cyp-43A1	-0.606058	0.000505696	293 - 329	383 - 483	7.27	9.09333	E03E2.1	CYP3A43,TBXAS1,CYP3A5,CYP3A4,CYP3A7,CYP3A7-CYP3A51P	ENSG00000021461,ENSG00000059377,ENSG00000106258,ENSG00000160868,ENSG00000160870,ENSG00000282301
WBGene00017112	E03H12.5	1.24027	0.031457	3 - 56	0 - 7	1.46667	0.126667	E03H12.5
WBGene00017114	E03H12.7	0.609755	0.331904	1 - 31	1 - 10	0.793333	0.333333	E03H12.7
WBGene00017116	fbxb-78	0.048698	0.917025	78 - 151	65 - 140	4.32333	3.47667	E04A4.1
WBGene00017117	fbxb-80	-0.154813	0.784823	20 - 27	19 - 27	0.933333	0.923333	E04A4.2
WBGene00017119	timm-17B.1	-0.2202	0.158878	3105 - 3495	3266 - 3546	152.9	143.543	E04A4.5	TIMM17B,TIMM17A	ENSG00000126768,ENSG00000134375
WBGene00017120	tctn-1	0.663333	0.163508	25 - 48	17 - 22	1.11	0.463333	E04A4.6	TCTN3,TCTN1	ENSG00000119977,ENSG00000204852
WBGene00017121	cyc-2.1	0.128191	0.452701	13234 - 15571	11225 - 11851	1329.07	974.847	E04A4.7	CYCS	ENSG00000172115,ENSG00000269383
WBGene00017122	pcrg-1	0.26491	0.702589	10 - 12	3 - 13	0.503333	0.27	E04F6.2	PACRG,PACRGL	ENSG00000112530,ENSG00000163138
WBGene00017123	maoc-1	-0.167066	0.405931	932 - 1121	833 - 1389	40.8267	37.55	E04F6.3	HSD17B4,HSDL2,SCP2D1	ENSG00000133835,ENSG00000119471,ENSG00000132631
WBGene00017124	E04F6.4	1.005	0.0112835	186 - 207	36 - 157	4.01333	1.50667	E04F6.4	PLD5,PLD3,PLD4	ENSG00000180287,ENSG00000105223,ENSG00000166428
WBGene00017125	acdh-12	-0.219642	0.0372627	4818 - 5394	4707 - 5869	102.163	96.5667	E04F6.5	ACADVL,ACAD9	ENSG00000072778,ENSG00000177646
WBGene00017126	E04F6.6	0.73982	0.00271812	224 - 272	96 - 169	6.22333	3.02667	E04F6.6
WBGene00017127	E04F6.8	-0.995409	1.05233e-15	1261 - 1366	1986 - 2883	164.627	269.693	E04F6.8
WBGene00017128	E04F6.9	-0.2576	0.127058	1192 - 1606	1190 - 1783	151.2	147.933	E04F6.9
WBGene00017129	E04F6.10	0.333222	0.591044	16 - 21	6 - 15	0.98	0.603333	E04F6.10
WBGene00017131	E04F6.15	-1.63802	3.19908e-19	116 - 125	310 - 390	4.87333	12.82	E04F6.15	WWOX,DHRS12	ENSG00000186153,ENSG00000102796,ENSG00000258466
WBGene00017132	tofu-6	-0.281196	0.0458092	3102 - 3738	3524 - 3612	115.787	114.04	EEED8.1
WBGene00017133	EEED8.2	0.470308	0.0162528	820 - 1344	586 - 787	42.8767	25.1367	EEED8.2
WBGene00017134	EEED8.3	-0.56735	9.27976e-06	2687 - 3388	3370 - 4412	145.27	175.673	EEED8.3
WBGene00017135	EEED8.4	-0.746507	0.0112232	80 - 88	99 - 187	8.88667	11.7667	EEED8.4	PABPN1	ENSG00000100836
WBGene00017136	ccpp-6	0.403209	0.516876	13 - 18	7 - 10	0.383333	0.2	EEED8.6	AGBL4	ENSG00000186094
WBGene00017137	pink-1	-0.243176	0.0353418	1809 - 2042	1826 - 2209	35.9867	34.4633	EEED8.9	PINK1	ENSG00000158828
WBGene00017138	EEED8.10	-0.197585	0.120202	2474 - 2659	2425 - 2672	42.5567	39.4867	EEED8.10	FBXL13	ENSG00000161040
WBGene00017139	clec-141	-0.10909	1	1 - 6	1 - 10	0.0966667	0.146667	EEED8.11
WBGene00017140	EEED8.12	-0.824429	0.0099032	77 - 105	104 - 224	10.3133	14.4667	EEED8.12	PABPN1	ENSG00000100836
WBGene00017141	EEED8.13	0.0151153	0.969771	86 - 89	70 - 81	6.68	5.48	EEED8.13
WBGene00017142	EEED8.14	-0.674275	2.1687e-05	780 - 1077	1208 - 1290	31.5567	40.6733	EEED8.14
WBGene00017143	EEED8.15	0.391625	0.128646	990 - 1384	540 - 1199	36.6667	22.7433	EEED8.15
WBGene00017144	brap-2	-0.361148	0.00819133	2080 - 2473	2361 - 2579	45.3233	47.3567	EEED8.16	BRAP	ENSG00000089234
WBGene00017146	EGAP1.1	-0.113093	0.879124	5 - 7	1 - 10	0.18	0.18	EGAP1.1
WBGene00017147	EGAP2.1	-0.277061	0.135674	287 - 341	298 - 386	11.3567	11.3067	EGAP2.1
WBGene00017149	EGAP4.1	1.38404	0.00169865	39 - 62	10 - 18	4.09667	1.06	EGAP4.1
WBGene00017150	EGAP5.1	0.943056	0.111832	14 - 15	2 - 8	2.68667	0.563333	EGAP5.1
WBGene00017151	EGAP9.3	0.776353	0.0750631	49 - 70	17 - 44	1.91	0.876667	EGAP9.3
WBGene00017153	E_BE45912.2	-0.35341	0.145034	237 - 294	259 - 314	15.9067	16.6533	E_BE45912.2
WBGene00017154	ugt-57	1.98988	2.51639e-11	203 - 251	25 - 67	4.80667	0.863333	F01E11.1
WBGene00017156	F01E11.3	1.17642	0.0377275	17 - 17	3 - 5	0.67	0.14	F01E11.3
WBGene00017157	tyra-2	0.606965	0.183774	49 - 63	14 - 37	1.19	0.563333	F01E11.5	HTR1B	ENSG00000135312
WBGene00017158	hpo-10	-0.444896	0.00291642	1754 - 1882	2070 - 2253	36.8867	38.47	F01F1.1	LENG8,LENG8,LENG8,LENG8	ENSG00000167615,ENSG00000276681,ENSG00000274305,ENSG00000276458
WBGene00017159	F01F1.2	-0.544971	0.00190584	1367 - 1721	1827 - 2133	94.4467	111.29	F01F1.2	CMC1	ENSG00000187118
WBGene00017160	F01F1.3	0.188448	0.468506	214 - 277	148 - 245	11.98	8.74	F01F1.3
WBGene00017161	rabn-5	-0.419347	0.00461563	1837 - 2039	2173 - 2273	54.6633	58.8867	F01F1.4	RUFY2,RABEP1,FYCO1,RUFY4,RUFY3,RUFY1	ENSG00000204130,ENSG00000029725,ENSG00000163820,ENSG00000188282,ENSG00000018189,ENSG00000176783
WBGene00017162	ddx-23	-0.0940176	0.452516	4431 - 5095	4130 - 4804	82.4133	71.6867	F01F1.7	DDX23	ENSG00000174243
WBGene00017163	dnpp-1	-0.0226939	0.888873	3802 - 4117	3441 - 3681	106.533	87.35	F01F1.9	DNPEP	ENSG00000123992
WBGene00017164	eng-1	-0.211837	0.17672	751 - 904	786 - 854	24.6833	23.1767	F01F1.10	ENGASE	ENSG00000167280
WBGene00017165	F01F1.11	-0.660691	1.67094e-07	2145 - 2598	3049 - 3322	49.88	64.25	F01F1.11
WBGene00017166	aldo-2	0.0649686	0.683938	14833 - 16814	12022 - 13886	525.487	402.48	F01F1.12	ALDOA,ALDOC,ALDOB	ENSG00000149925,ENSG00000109107,ENSG00000136872
WBGene00017168	F01F1.14	-0.42206	0.502595	8 - 19	8 - 27	0.773333	0.876667	F01F1.14
WBGene00017169	F01F1.15	-0.0094529	0.964779	765 - 940	708 - 829	51.9	41.8833	F01F1.15	CNPY2,CNPY1	ENSG00000144785,ENSG00000257727,ENSG00000146910
WBGene00017174	tat-6	0.770001	0.175915	13 - 23	7 - 9	0.236667	0.0866667	F02C9.3	ATP9B,ATP9A	ENSG00000166377,ENSG00000054793
WBGene00017175	irld-3	0.723942	0.220374	3 - 18	0 - 6	0.566667	0.136667	F02C9.4
WBGene00017176	nmur-3	-0.0356538	0.951324	26 - 42	24 - 32	0.713333	0.59	F02E8.2	GHSR,NTSR1,MLNR,NMUR2,NTSR2,NMUR1,GPR39	ENSG00000121853,ENSG00000101188,ENSG00000102539,ENSG00000132911,ENSG00000169006,ENSG00000171596,ENSG00000183840
WBGene00017177	F02E8.4	-0.649275	5.19715e-07	1699 - 1912	2315 - 2588	29.2467	37.3367	F02E8.4
WBGene00017178	atg-16.1	0.0549619	0.809856	590 - 773	442 - 728	13.4867	10.65	F02E8.5	ATG16L1,ATG16L2,ATG16L1	ENSG00000085978,ENSG00000168010,ENSG00000281089
WBGene00017179	wht-4	0.695015	0.257374	3 - 11	1 - 3	0.123333	0.0266667	F02E11.1	ABCG1,ABCG4,ABCG2	ENSG00000160179,ENSG00000172350,ENSG00000118777
WBGene00017180	F02E11.2	-0.858368	0.000912692	75 - 80	113 - 144	10.33	15.0833	F02E11.2
WBGene00017181	F02E11.3	-0.318488	0.64241	3 - 11	3 - 15	0.333333	0.403333	F02E11.3
WBGene00017183	scl-15	-0.537743	1	0 - 0	0 - 19	0	0.4	F02E11.5	CRISP3,GLIPR1,R3HDML,CRISPLD2,CRISPLD1,CRISP2,CRISP1,PI15,PI16,GLIPR1L1,CLEC18B,CLEC18A,CLEC18C,GLIPR1L2	ENSG00000096006,ENSG00000139278,ENSG00000101074,ENSG00000103196,ENSG00000121005,ENSG00000124490,ENSG00000124812,ENSG00000137558,ENSG00000164530,ENSG00000173401,ENSG00000140839,ENSG00000157322,ENSG00000157335,ENSG00000180481
WBGene00017184	ncam-1	1.33484	4.97513e-08	1348 - 1563	308 - 786	17.4333	5.48667	F02G3.1	NCAM1,NCAM2	ENSG00000149294,ENSG00000154654
WBGene00017193	F07C3.2	2.10344	9.58782e-09	108 - 153	13 - 34	10.14	1.56	F07C3.2
WBGene00017194	F07C3.3	-0.31177	0.630272	8 - 12	10 - 14	0.136667	0.136667	F07C3.3
WBGene00017195	glo-4	0.226956	0.215136	903 - 1004	618 - 784	8.31	5.65333	F07C3.4	RPGR,RCC2	ENSG00000156313,ENSG00000179051
WBGene00017197	F07C3.9	0.454463	0.180173	84 - 107	53 - 66	16.0267	8.31667	F07C3.9
WBGene00017198	nhr-36	0.275571	0.478639	68 - 81	39 - 61	1.59333	1.04333	F07C3.10
WBGene00017199	clec-45	3.42291	3.03263e-26	291 - 404	10 - 40	32.7367	1.85667	F07C4.2
WBGene00017201	grsp-4	1.50191	9.32501e-11	458 - 632	113 - 212	35.3133	9.79667	F07C4.7
WBGene00017202	clec-46	0.199875	1	2 - 5	1 - 4	0.12	0.0366667	F07C4.9
WBGene00017205	cest-29	1.42769	0.00956938	20 - 26	2 - 7	0.66	0.1	F07C4.12
WBGene00017207	fbxb-6	-0.170049	0.782585	28 - 41	17 - 79	1.02667	0.973333	F07E5.1
WBGene00017208	fbxb-35	-0.097683	0.800763	171 - 218	111 - 293	8.06333	7.19	F07E5.2
WBGene00017209	F07E5.4	0.0158798	0.982955	2 - 10	2 - 8	0.393333	0.286667	F07E5.4
WBGene00017210	F07E5.5	-0.107553	0.568895	1502 - 1580	1389 - 1488	49.26	42.7367	F07E5.5	ZCCHC9	ENSG00000131732
WBGene00017211	fbxb-36	-0.138868	0.788596	40 - 57	27 - 79	0.713333	0.823333	F07E5.6
WBGene00017212	F07E5.7	1.46325	0.0105556	8 - 15	0 - 2	0.73	0.02	F07E5.7
WBGene00017214	F07E5.9	-0.145052	0.756701	39 - 47	37 - 45	0.886667	0.923333	F07E5.9
WBGene00017215	F07F6.1	0.327583	0.612749	9 - 38	9 - 15	0.543333	0.3	F07F6.1
WBGene00017216	F07F6.2	0.290285	0.662082	10 - 13	6 - 8	0.526667	0.34	F07F6.2
WBGene00017217	F07F6.4	-0.299367	0.0230789	3942 - 4245	4123 - 4486	46.6467	46.13	F07F6.4	ARFGAP2,ARFGAP3	ENSG00000149182,ENSG00000242247
WBGene00017218	dct-5	1.42709	0.00485115	31 - 35	4 - 14	1.88	0.33	F07F6.5
WBGene00017219	F07F6.7	-0.045567	0.908913	91 - 119	81 - 100	4.94	4.09333	F07F6.7	APOL4,APOL3	ENSG00000100336,ENSG00000128284
WBGene00017220	F07F6.8	-0.417739	0.00304341	1693 - 2236	2126 - 2400	75.9833	82.48	F07F6.8
WBGene00017221	dgn-3	-0.282277	0.677499	7 - 8	5 - 12	0.36	0.43	F07G6.1
WBGene00017225	fbxa-52	-0.359126	1	0 - 3	1 - 5	0.0666667	0.113333	F07G6.6
WBGene00017226	fbxa-53	0.239631	0.632973	29 - 49	27 - 31	1.61333	1.05667	F07G6.7
WBGene00017227	F07G6.8	-0.795091	0.182461	2 - 4	1 - 44	0.456667	1.90667	F07G6.8
WBGene00017233	lmd-4	1.00048	0.0732545	19 - 25	3 - 11	0.136667	0.04	F07G11.9
WBGene00017235	F08B4.3	-0.717418	0.00453087	370 - 412	414 - 636	22.9933	31.0333	F08B4.3
WBGene00017236	nlp-60	-0.538259	0.390301	4 - 10	10 - 14	0.793333	1.09333	F08B4.4
WBGene00017237	pole-2	-0.504473	0.00029532	1785 - 2439	2436 - 2866	43.47	50.0233	F08B4.5	POLE2	ENSG00000100479
WBGene00017238	snrp-3	-0.0823585	0.604384	1493 - 1818	1383 - 1837	113.58	98.4833	F08B4.7	SNRPC	ENSG00000124562
WBGene00017239	F08B6.1	-0.563579	0.00324438	441 - 454	536 - 643	56.4133	67.4767	F08B6.1
WBGene00017240	calu-2	0.147257	0.484183	401 - 478	287 - 431	19.63	14.5233	F08B6.3	RCN2	ENSG00000117906
WBGene00017241	pcyt-1	0.0304291	0.879016	1656 - 2113	1327 - 1987	52.7033	42.26	F08C6.2	PCYT1A,PCYT1B	ENSG00000161217,ENSG00000102230
WBGene00017243	F08C6.5	0.0694843	0.877628	55 - 87	47 - 60	3.43333	2.57	F08C6.5
WBGene00017244	apy-1	0.426633	0.0265291	1983 - 2236	1067 - 1932	71.9967	43.6567	F08C6.6	CANT1	ENSG00000171302
WBGene00017245	srpa-72	-0.295579	0.134399	2944 - 3185	2809 - 3487	59.38	58.6633	F08D12.1	SRP72	ENSG00000174780
WBGene00017246	F08D12.2	0.484963	0.411502	27 - 40	7 - 37	1.99	1	F08D12.2
WBGene00017247	F08D12.3	2.01594	1.1426e-13	181 - 238	34 - 51	9.56	1.74667	F08D12.3
WBGene00017248	F08D12.4	0.582566	0.35994	7 - 15	3 - 8	0.396667	0.146667	F08D12.4
WBGene00017249	fbxb-108	0.373191	0.550294	34 - 38	6 - 52	0.94	0.55	F08D12.6
WBGene00017250	F08D12.7	1.10529	1.97615e-05	199 - 234	73 - 95	8.93333	3.16	F08D12.7
WBGene00017251	fbxb-105	-0.335399	0.521503	36 - 48	22 - 89	1.69	1.90667	F08D12.8
WBGene00017252	sdz-10	-0.312885	0.321716	86 - 109	86 - 146	3.64	3.70667	F08D12.9
WBGene00017253	sdz-9	0.0589087	0.916907	90 - 108	43 - 175	3.57667	2.87667	F08D12.10
WBGene00017254	fbxb-111	0.431292	0.270392	85 - 94	34 - 89	3.74	2.23	F08D12.11
WBGene00017255	F08D12.12	0.155653	0.816853	8 - 24	10 - 14	0.356667	0.256667	F08D12.12
WBGene00017257	F08F1.3	-0.426457	0.122871	94 - 124	128 - 137	12.65	14.1333	F08F1.3
WBGene00017258	F08F1.4	-0.963085	1.87188e-07	189 - 257	357 - 406	14.0567	23.18	F08F1.4
WBGene00017259	F08F1.9	-0.945119	0.0198147	23 - 30	43 - 54	2.89667	5.14	F08F1.9
WBGene00017260	F08F3.1	0.73013	0.179927	22 - 28	5 - 16	1.18667	0.476667	F08F3.1
WBGene00017261	acl-6	-0.421383	0.00789329	3007 - 3361	3440 - 3993	56.2667	61.24	F08F3.2	GPAM,GPAT2	ENSG00000119927,ENSG00000186281
WBGene00017262	F08F3.4	1.02247	3.93978e-07	1239 - 1349	425 - 826	44.14	17.72	F08F3.4		ENSG00000154316
WBGene00017263	F08F3.6	-0.686725	8.54111e-09	1669 - 1756	2241 - 2630	53.87	70.8133	F08F3.6
WBGene00017264	F08F3.8	0.135967	0.826725	17 - 22	11 - 18	0.583333	0.49	F08F3.8
WBGene00017265	snpc-1.3	-0.616205	0.00891444	132 - 168	187 - 208	4.02333	4.88	F08F3.9	SNAPC1	ENSG00000023608
WBGene00017266	F08F3.10	0.475182	0.471853	7 - 11	1 - 6	0.476667	0.203333	F08F3.10
WBGene00017268	hmgr-1	-0.248063	0.0682082	2233 - 2534	2376 - 2475	49	46.8633	F08F8.2	HMGCR	ENSG00000113161
WBGene00017269	F08F8.4	-0.451362	0.000564235	1587 - 1992	1885 - 2319	63.5233	70.5567	F08F8.4	ESCO2,ESCO1	ENSG00000171320,ENSG00000141446
WBGene00017271	F08F8.6	-0.241968	0.711986	9 - 15	8 - 20	0.6	0.583333	F08F8.6
WBGene00017272	F08F8.7	-0.387192	0.0348943	1546 - 1920	1793 - 2151	96.6133	101.75	F08F8.7	RPE,RPEL1	ENSG00000197713,ENSG00000235376
WBGene00017273	gos-28	-0.249079	0.0903014	998 - 1198	1076 - 1160	41.7233	39.95	F08F8.8	GOSR1	ENSG00000108587
WBGene00017274	F08F8.9	-0.0814641	0.586493	4354 - 5013	4055 - 4504	93.5767	80.2233	F08F8.9
WBGene00017275	F08F8.10	-0.287972	0.0459707	2096 - 2364	2311 - 2379	57.26	56.2767	F08F8.10
WBGene00017277	F09C12.2	-0.380744	0.56473	6 - 8	6 - 12	0.216667	0.233333	F09C12.2	MAPK7	ENSG00000166484
WBGene00017279	F09C12.8	1.16129	0.0452901	13 - 30	2 - 9	0.703333	0.14	F09C12.8	UBASH3B,UBASH3A	ENSG00000154127,ENSG00000160185
WBGene00017280	usp-39	-0.123448	0.407323	2206 - 2406	2172 - 2280	47.93	41.7367	F09D1.1	USP39	ENSG00000168883
WBGene00017281	F09D12.2	-0.481515	0.442464	6 - 10	11 - 12	0.186667	0.223333	F09D12.2
WBGene00017282	algn-2	-0.474439	0.000254726	1191 - 1484	1518 - 1737	40.6433	45.7933	F09E5.2	ALG2	ENSG00000119523
WBGene00017283	F09E5.3	-0.287613	0.0629424	2702 - 2774	2823 - 2991	107.893	105.807	F09E5.3	DERA	ENSG00000023697
WBGene00017284	sec-6	-0.151869	0.315377	2861 - 3389	2948 - 2996	47.1867	42.2633	F09E5.5	EXOC3,EXOC3L1,TNFAIP2,EXOC3L4,EXOC3L2	ENSG00000180104,ENSG00000179044,ENSG00000185215,ENSG00000205436,ENSG00000283632
WBGene00017285	F09E5.7	-0.35872	0.00286053	2455 - 2559	2693 - 2932	74.4567	77.18	F09E5.7	PLPBP	ENSG00000147471
WBGene00017286	F09E5.8	-0.178512	0.322813	835 - 891	746 - 911	43.8533	40.05	F09E5.8	PLPBP	ENSG00000147471
WBGene00017287	F09E5.9	0.0486315	0.914843	54 - 59	40 - 53	3.02667	3.09333	F09E5.9
WBGene00017288	F09E5.10	-0.0529458	0.815174	452 - 493	421 - 441	18.4833	15.2967	F09E5.10
WBGene00017289	F09E5.11	-0.608937	2.42808e-06	965 - 1140	1275 - 1551	58.3767	72.4333	F09E5.11	TMEM199	ENSG00000244045
WBGene00017290	F09E5.12	0.840055	0.0589585	37 - 52	14 - 23	1.73	0.703333	F09E5.12
WBGene00017291	F09E5.14	0.034788	0.913595	144 - 201	122 - 173	17.9033	14.2467	F09E5.14
WBGene00017292	F09E5.16	0.366634	0.461402	86 - 98	26 - 123	5.41667	3.30333	F09E5.16
WBGene00017293	bmy-1	-0.584132	3.34835e-05	1553 - 2012	2180 - 2364	114.253	138.67	F09E5.17	MESDC2	ENSG00000117899
WBGene00017294	F09E10.1	-0.0158656	0.970613	323 - 408	200 - 416	75.2133	57.7733	F09E10.1
WBGene00017296	F09E10.6	0.932136	0.120342	11 - 17	2 - 8	1.11667	0.276667	F09E10.6
WBGene00017297	F09E10.7	0.951545	0.0570155	35 - 52	8 - 29	4.47	1.35667	F09E10.7
WBGene00017298	toca-1	0.209965	0.176477	834 - 929	579 - 758	14.2267	10.0167	F09E10.8	FNBP1,TRIP10,FNBP1L	ENSG00000187239,ENSG00000125733,ENSG00000137942
WBGene00017299	molo-1	0.664907	0.119485	41 - 51	21 - 26	1.96667	0.77	F09F7.1
WBGene00017300	rpc-2	0.0240643	0.879303	5101 - 5448	4121 - 4779	58.1667	46.2067	F09F7.3	POLR3B,POLR2B	ENSG00000013503,ENSG00000047315
WBGene00017301	hach-1	-0.129006	0.354629	2277 - 2457	2172 - 2411	65.2667	57.3233	F09F7.4	HIBCH	ENSG00000198130
WBGene00017302	F09F7.5	0.197269	0.278376	519 - 676	390 - 509	12.33	8.79	F09F7.5
WBGene00017303	F09F7.6	-0.451559	0.030673	384 - 433	365 - 667	54.8733	63.9	F09F7.6
WBGene00017304	nmad-1	-0.114959	0.584201	1385 - 1809	1361 - 1571	70.91	61.4633	F09F7.7	ALKBH4	ENSG00000160993
WBGene00017305	nspb-12	2.69548	3.02342e-07	32 - 76	0 - 6	6.73	0.25	F09F7.8
WBGene00017306	F09F9.1	-0.123133	0.778083	46 - 65	44 - 75	4.37667	3.96	F09F9.1
WBGene00017307	F09F9.2	2.41645	3.8056e-06	267 - 488	6 - 49	23.04	1.45	F09F9.2
WBGene00017308	F09F9.3	-0.250712	0.687578	14 - 29	11 - 31	1.79667	1.92	F09F9.3
WBGene00017309	F09F9.4	1.58047	2.67238e-05	68 - 84	14 - 24	1.10667	0.24	F09F9.4
WBGene00017310	F09G2.1	-0.203972	0.329053	354 - 378	287 - 468	4.49	4.17	F09G2.1	STYK1	ENSG00000060140
WBGene00017311	F09G2.2	-0.370018	0.0363844	3666 - 4151	3991 - 4688	142.363	148.187	F09G2.2	CNPPD1	ENSG00000115649
WBGene00017312	pitr-5	0.761183	0.115575	36 - 51	9 - 33	0.913333	0.426667	F09G2.3	SLC20A1,SLC20A2	ENSG00000144136,ENSG00000168575
WBGene00017313	cpsf-2	-0.00964782	0.952687	2545 - 2901	2178 - 2490	40.83	33.0867	F09G2.4	CPSF2	ENSG00000165934
WBGene00017314	lgc-39	1.17483	0.00162648	76 - 102	19 - 47	2.08333	0.64	F09G2.5	GABRE,GABRG2,GABRG1,GABRG3	ENSG00000102287,ENSG00000113327,ENSG00000163285,ENSG00000182256
WBGene00017315	ugt-36	1.12345	0.054534	20 - 35	1 - 18	0.746667	0.163333	F09G2.6	UGT3A1,UGT3A2	ENSG00000145626,ENSG00000168671
WBGene00017316	F09G2.8	-0.502224	6.20463e-05	3542 - 4034	4335 - 4784	90.15	103.107	F09G2.8	PLD3,PLD4,PLD5	ENSG00000105223,ENSG00000166428,ENSG00000180287
WBGene00017317	attf-2	-0.18341	0.0879631	9864 - 10464	9167 - 11545	221.807	205.103	F09G2.9
WBGene00017319	mrps-9	-0.0562879	0.757942	1527 - 1601	1386 - 1436	49.4367	41.2833	F09G8.3	MRPS9	ENSG00000135972
WBGene00017320	F09G8.5	-0.200647	0.660331	40 - 51	35 - 51	1.29667	1.19	F09G8.5	C21orf2	ENSG00000160226
WBGene00017321	F09G8.7	-0.44065	0.0481779	585 - 753	684 - 894	115.97	127.65	F09G8.7
WBGene00017322	clec-160	0.316013	0.579936	937 - 1049	329 - 1323	19.73	12.7167	F09G8.8
WBGene00017325	F10C1.3	0.319401	0.594124	0 - 20	0 - 8	0.933333	0.326667	F10C1.3
WBGene00017326	dmd-5	0.537515	0.327154	26 - 43	8 - 33	1.35667	0.666667	F10C1.5	DMRTA2,DMRTB1	ENSG00000142700,ENSG00000143006
WBGene00017327	F10C1.8	0.471722	0.190338	72 - 80	36 - 53	5.19333	2.72	F10C1.8	LMNB2	ENSG00000176619
WBGene00017328	nemp-1	-0.57918	4.84048e-06	5821 - 6281	7717 - 8076	119.64	145.113	F10C5.2	NEMP1,NEMP2	ENSG00000166881,ENSG00000189362
WBGene00017329	ugt-39	-0.957823	3.02481e-05	159 - 230	266 - 463	5.03333	8.84667	F10D2.2	UGT3A1,UGT3A2	ENSG00000145626,ENSG00000168671
WBGene00017331	ugt-40	0.793268	0.101165	42 - 58	12 - 42	1.15333	0.486667	F10D2.5	UGT3A1,UGT3A2	ENSG00000145626,ENSG00000168671
WBGene00017332	ugt-37	-0.444985	0.472574	9 - 13	8 - 27	0.27	0.36	F10D2.6	UGT3A1,UGT3A2	ENSG00000145626,ENSG00000168671
WBGene00017333	ugt-38	0.0459254	0.952851	4 - 8	3 - 6	0.15	0.146667	F10D2.7	UGT3A1,UGT3A2	ENSG00000145626,ENSG00000168671
WBGene00017334	F10D2.8	-0.555792	0.388283	5 - 8	4 - 24	0.68	1.28333	F10D2.8
WBGene00017335	F10D2.10	-0.629782	0.0193909	150 - 164	163 - 320	5.76	7.63667	F10D2.10
WBGene00017336	ugt-41	-1.17054	1.58784e-10	160 - 208	322 - 444	4.14	7.59333	F10D2.11	UGT3A1,UGT3A2	ENSG00000145626,ENSG00000168671
WBGene00017338	npr-36	0.579288	0.202728	41 - 55	17 - 36	0.84	0.423333	F10D7.1
WBGene00017339	mfsd-10	0.363326	0.0768773	439 - 462	240 - 412	11.1233	6.98667	F10D7.2	MFSD10	ENSG00000109736
WBGene00017340	F10D7.3	1.10997	5.58443e-07	348 - 364	105 - 193	12.4933	4.69	F10D7.3	GLRX	ENSG00000173221
WBGene00017341	F10D7.4	0.868053	0.144639	12 - 21	3 - 10	0.54	0.2	F10D7.4
WBGene00017342	F10D7.5	-0.0486242	0.778495	901 - 929	742 - 909	21.52	15.66	F10D7.5	NEURL1B,NEURL1,NEURL3	ENSG00000214357,ENSG00000107954,ENSG00000163121
WBGene00017343	F10E7.1	-0.552944	0.23216	21 - 31	29 - 52	0.62	0.81	F10E7.1
WBGene00017344	F10E7.2	-0.372802	0.108637	501 - 657	543 - 724	32.72	33.74	F10E7.2	FUS,EWSR1	ENSG00000089280,ENSG00000182944
WBGene00017347	F10E7.5	-0.436928	0.00571819	3357 - 4312	4116 - 4773	196.857	215.51	F10E7.5	MRTO4	ENSG00000053372
WBGene00017348	F10E7.6	-0.628419	0.00199757	1099 - 1309	1335 - 1821	84.5033	104.723	F10E7.6
WBGene00017349	farl-11	-0.469899	0.000555182	6117 - 6278	6924 - 8055	75.74	85.2333	F10E7.8	STRIP2,STRIP1	ENSG00000128578,ENSG00000143093
WBGene00017350	F10E7.9	1.38378	2.70934e-07	344 - 370	74 - 182	7.42	2.23667	F10E7.9	SLC12A8	ENSG00000221955
WBGene00017351	cutl-5	0.502427	0.438392	11 - 14	2 - 13	0.38	0.163333	F10E7.10
WBGene00017352	F10E7.11	-0.645573	0.03073	115 - 133	135 - 203	23.1533	30.66	F10E7.11	MIER1,MIER2,MIER3	ENSG00000198160,ENSG00000105556,ENSG00000155545
WBGene00017353	F10E9.1	0.563206	0.328398	19 - 26	6 - 18	1.35667	0.69	F10E9.1
WBGene00017354	F10E9.2	0.039014	0.950012	21 - 35	16 - 29	1.27	0.996667	F10E9.2
WBGene00017355	F10E9.3	-0.635199	0.000170863	2120 - 2294	2687 - 3168	71.1967	89.1467	F10E9.3
WBGene00017356	F10E9.4	-0.427533	0.00489203	1120 - 1329	1367 - 1484	52.2267	56.3033	F10E9.4
WBGene00017357	F10E9.5	-0.413951	0.0114137	623 - 765	662 - 933	43.32	47.29	F10E9.5	GEMIN8	ENSG00000046647
WBGene00017358	F10E9.7	-0.559947	7.24402e-06	1224 - 1448	1575 - 1816	103.333	124.807	F10E9.7
WBGene00017360	F10E9.11	-0.618467	0.000538063	779 - 1041	1073 - 1307	129.373	160.203	F10E9.11	CCDC59	ENSG00000133773
WBGene00017361	F10E9.12	0.2552	0.216743	352 - 455	256 - 375	30.02	20.4167	F10E9.12
WBGene00017362	F10G2.1	0.0439096	0.840252	804 - 912	589 - 970	50.9933	40.4467	F10G2.1
WBGene00017363	F10G2.2	0.836232	0.173127	8 - 14	1 - 6	0.99	0.206667	F10G2.2
WBGene00017364	clec-7	0.283724	0.558976	49 - 65	22 - 68	1.64667	1.08667	F10G2.3	CLEC3B,CLEC3A	ENSG00000163815,ENSG00000166509
WBGene00017365	F10G2.4	-0.601049	0.100596	44 - 54	50 - 94	3.99333	5.04667	F10G2.4
WBGene00017366	F10G2.7	-0.31481	0.637896	6 - 10	6 - 18	0.123333	0.133333	F10G2.7
WBGene00017367	nhr-263	0.419995	0.529259	6 - 9	4 - 4	0.29	0.163333	F10G2.9
WBGene00017369	F10G7.5	0.256128	0.16293	466 - 500	310 - 433	12.62	8.54333	F10G7.5	SLC16A13	ENSG00000174327
WBGene00017372	F10G7.9	-0.10586	0.579421	2848 - 3155	2672 - 3060	47.4867	41.6433	F10G7.9
WBGene00017373	F10G7.10	0.218203	0.223543	2190 - 2247	1260 - 1940	13.36	9.31333	F10G7.10	UBR3	ENSG00000144357
WBGene00017374	ttr-41	-0.576428	4.53147e-05	1284 - 1513	1574 - 2304	134.127	164.58	F10G7.11
WBGene00017375	pbo-6	0.838845	0.106164	25 - 42	6 - 17	0.973333	0.256667	F11C7.1	HTR3B,HTR3A,HTR3C,HTR3E,HTR3D,ZACN	ENSG00000149305,ENSG00000166736,ENSG00000178084,ENSG00000186038,ENSG00000186090,ENSG00000186919
WBGene00017376	F11C7.2	1.92001	0.000168146	44 - 70	2 - 17	5.15667	0.593333	F11C7.2
WBGene00017378	F11C7.6	0.29653	0.655062	10 - 13	6 - 9	1.07667	0.563333	F11C7.6
WBGene00017379	F11C7.7	1.54286	0.00625903	13 - 34	1 - 6	2.42333	0.256667	F11C7.7
WBGene00017380	F11D5.1	0.228484	0.179527	604 - 692	420 - 593	12.97	9.15667	F11D5.1
WBGene00017381	ddr-2	1.18768	2.13419e-09	330 - 391	105 - 165	5.21333	1.77667	F11D5.3	DDR2,DDR1,DDR1,DDR1,DDR1,DDR1	ENSG00000162733,ENSG00000204580,ENSG00000137332,ENSG00000215522,ENSG00000230456,ENSG00000234078
WBGene00017382	F11D5.5	-0.632096	0.30711	4 - 11	8 - 17	0.153333	0.33	F11D5.5
WBGene00017384	F11G11.4	0.368431	0.586448	3 - 19	3 - 9	0.66	0.353333	F11G11.4
WBGene00017385	F11G11.5	-0.388592	0.00344729	1801 - 2106	2023 - 2493	95.8867	101.997	F11G11.5
WBGene00017386	nspd-5	0.309217	0.65095	6 - 51	1 - 43	5.64333	2.80667	F11G11.8
WBGene00017387	mpst-4	0.525395	0.414785	2 - 24	2 - 7	0.376667	0.143333	F11G11.9	MPST,TST	ENSG00000128309,ENSG00000128311
WBGene00017388	F11G11.13	0.625107	0.3056	3 - 10	0 - 4	0.513333	0.11	F11G11.13	CKM,CKMT2,CKB,CKMT1A,CKMT1B	ENSG00000104879,ENSG00000131730,ENSG00000166165,ENSG00000223572,ENSG00000237289
WBGene00017389	lgc-38	0.267234	0.62553	27 - 40	15 - 27	0.66	0.42	F11H8.2	GLRA4,GLRA2,GLRA3,GLRA1,GLRB,GABRR3,GABRD	ENSG00000188828,ENSG00000101958,ENSG00000145451,ENSG00000145888,ENSG00000109738,ENSG00000183185,ENSG00000187730
WBGene00017390	F12A10.1	-0.879134	0.00156073	86 - 137	188 - 195	24.2367	36.69	F12A10.1
WBGene00017394	cal-8	0.236078	0.722467	13 - 25	4 - 21	1.69	1.07667	F12A10.5	CABP5,CABP1,CABP2,CABP4	ENSG00000105507,ENSG00000157782,ENSG00000167791,ENSG00000175544
WBGene00017397	F12A10.8	-0.332701	0.0153756	821 - 896	892 - 993	16.5667	16.88	F12A10.8
WBGene00017398	slc-17.6	-0.416334	0.0117485	376 - 433	423 - 516	9.19333	9.69667	F12B6.2
WBGene00017400	stg-2	-0.276777	0.636601	21 - 30	15 - 55	0.796667	0.783333	F12D9.1
WBGene00017402	F12E12.1	-0.583437	0.000431528	418 - 498	519 - 738	42.2967	51.9867	F12E12.1
WBGene00017404	F12E12.3	-0.482117	0.406259	9 - 25	17 - 37	0.68	1.00333	F12E12.3
WBGene00017405	bath-31	-0.929179	0.0044718	40 - 57	73 - 116	1.87667	3.21	F12E12.4
WBGene00017406	sdz-12	-0.562839	0.315142	10 - 18	14 - 30	0.486667	0.73	F12E12.5
WBGene00017407	F12E12.6	-0.0893291	0.844264	49 - 62	38 - 62	4.21	3.78667	F12E12.6
WBGene00017408	sdz-11	-0.343898	0.521025	24 - 50	20 - 80	1.77	1.96667	F12E12.7
WBGene00017410	F13A2.1	-0.633897	0.296167	4 - 9	11 - 14	0.59	0.48	F13A2.1
WBGene00017411	F13A2.2	-0.916342	0.00458309	50 - 85	99 - 122	2.50333	4.15	F13A2.2
WBGene00017413	F13A2.4	-1.10457	0.000116	106 - 134	195 - 299	12.41	22.7767	F13A2.4
WBGene00017416	F13B6.1	0.759711	0.0344438	92 - 118	36 - 80	3.56	1.74667	F13B6.1
WBGene00017417	F13B6.2	0.631947	0.0373351	150 - 192	72 - 145	6.03	3.13667	F13B6.2
WBGene00017418	F13B6.3	1.28836	2.84939e-09	657 - 785	209 - 281	20.12	6.48667	F13B6.3
WBGene00017419	sec-16A.2	0.282333	0.179219	2751 - 3302	1551 - 2937	23.06	15.4567	F13B9.1	SEC16A,SEC16B	ENSG00000148396,ENSG00000120341
WBGene00017420	F13B9.2	1.46656	0.00133578	39 - 42	9 - 11	2.22333	0.516667	F13B9.2
WBGene00017421	cutl-29	1.56642	3.92013e-05	72 - 113	16 - 30	2.51667	0.563333	F13B9.6
WBGene00017422	F13C5.1	0.183878	0.679333	43 - 53	33 - 43	2.68333	1.96333	F13C5.1
WBGene00017423	F13C5.2	0.238756	0.416638	1475 - 1567	773 - 1909	37.2067	26.2167	F13C5.2
WBGene00017424	F13C5.3	1.05275	0.0767881	7 - 11	1 - 2	0.23	0.04	F13C5.3
WBGene00017426	F13C5.5	1.48104	0.00991158	194 - 285	8 - 76	12.5167	1.51333	F13C5.5
WBGene00017427	acp-5	-0.357209	0.147786	171 - 205	176 - 275	5.44	5.74333	F13D11.1	ACPP,ACP2,ACPT	ENSG00000014257,ENSG00000134575,ENSG00000142513
WBGene00017428	F13D11.3	0.0899682	0.801721	85 - 102	66 - 92	6.08333	4.68667	F13D11.3	DUSP18,DUSP21,DUSP14	ENSG00000167065,ENSG00000189037,ENSG00000276023
WBGene00017429	F13D11.4	1.68873	2.27627e-13	273 - 341	67 - 100	10.6	2.43667	F13D11.4
WBGene00017430	bcl-11	0.725261	0.000362693	456 - 576	229 - 317	6.81	3.25333	F13H6.1	BCL11A,BCL11B,ZNF296	ENSG00000119866,ENSG00000127152,ENSG00000170684
WBGene00017431	cest-33	0.303881	0.0590863	685 - 722	467 - 516	15.99	10.4033	F13H6.3
WBGene00017432	F13H6.4	-0.417892	0.397764	20 - 30	26 - 38	0.59	0.703333	F13H6.4
WBGene00017433	F13H6.5	-0.178875	0.709676	33 - 37	30 - 39	0.9	0.853333	F13H6.5
WBGene00017434	F13H8.1	0.731342	0.0443679	72 - 100	33 - 59	4.11667	1.91333	F13H8.1
WBGene00017435	F13H8.2	-0.25059	0.0799166	2810 - 3078	2908 - 3204	38.2533	36.6667	F13H8.2	WDR3	ENSG00000065183
WBGene00017436	F13H8.3	-0.307233	0.201812	351 - 414	323 - 601	12.7967	13.0033	F13H8.3
WBGene00017437	nmgp-1	0.254415	0.416634	107 - 110	66 - 91	3.92667	2.61333	F13H8.4	GPM6A	ENSG00000150625
WBGene00017438	F13H8.5	1.72491	6.01694e-07	145 - 261	32 - 79	4.99333	1.01333	F13H8.5
WBGene00017439	F13H8.6	-0.367465	0.572841	8 - 9	6 - 19	0.36	0.453333	F13H8.6
WBGene00017440	upb-1	0.291989	0.0542793	2612 - 3295	1767 - 2622	92.8933	61.7567	F13H8.7	UPB1	ENSG00000100024
WBGene00017441	F13H8.8	0.18185	0.646236	61 - 77	51 - 54	1.78	1.23667	F13H8.8
WBGene00017442	F13H8.9	-0.0506512	0.874457	138 - 202	130 - 185	5.40333	4.42667	F13H8.9	SCLY	ENSG00000132330
WBGene00017443	F13H8.11	-0.671689	0.00460264	122 - 135	149 - 240	3.10333	4.14	F13H8.11	PLB1	ENSG00000163803
WBGene00017444	F13H8.12	-0.161025	0.823612	2 - 8	3 - 8	0.506667	0.603333	F13H8.12
WBGene00017445	sid-5	-0.357032	0.138161	197 - 299	230 - 308	23.8767	24.58	F14B8.2
WBGene00017446	F14B8.4	-0.250662	0.406372	110 - 120	108 - 132	14.2333	14.0667	F14B8.4
WBGene00017447	F14B8.5	0.559022	0.0030189	335 - 395	175 - 248	6.58	3.58333	F14B8.5
WBGene00017448	F14B8.6	1.09869	2.03808e-09	381 - 439	153 - 168	10.48	3.83333	F14B8.6
WBGene00017449	otpl-3	0.968511	0.00254049	127 - 172	38 - 90	3.39667	1.34	F14B8.7	OTOP2,OTOP1,OTOP3	ENSG00000183034,ENSG00000163982,ENSG00000182938
WBGene00017450	bath-27	-0.550315	0.00124971	318 - 359	421 - 446	22.3733	26.6167	F14D2.1
WBGene00017451	lido-14	-0.269976	0.460994	63 - 84	77 - 84	5.57333	5.65333	F14D2.2
WBGene00017452	bath-29	-0.852038	7.69573e-10	695 - 840	1137 - 1236	34.9367	50.89	F14D2.4
WBGene00017453	F14D2.5	0.141875	0.786582	28 - 44	23 - 33	4.45667	3.07333	F14D2.5
WBGene00017454	irld-5	0.206565	0.770156	7 - 11	4 - 10	0.196667	0.12	F14D2.6
WBGene00017455	F14D2.7	-0.448468	1	0 - 0	0 - 6	0	0.186667	F14D2.7
WBGene00017456	F14D2.8	-0.289498	0.238617	135 - 157	146 - 178	3.83333	3.83333	F14D2.8
WBGene00017459	F14D2.11	-0.588174	0.0118712	119 - 134	157 - 187	7.66333	9.39333	F14D2.11
WBGene00017460	bath-30	-0.941787	4.81535e-12	1359 - 1686	2481 - 2521	68.91	107.46	F14D2.12
WBGene00017461	bath-28	-0.577081	0.000307278	630 - 697	836 - 875	25.7833	31.2667	F14D2.13
WBGene00017462	F14D2.14	0.131598	0.683818	108 - 138	90 - 98	7.74	5.52333	F14D2.14
WBGene00017463	F14D12.1	0.8284	0.0151953	107 - 136	32 - 76	1.64333	0.726667	F14D12.1
WBGene00017464	sulp-2	0.520485	0.0747785	154 - 168	69 - 140	2.89	1.64333	F14D12.5	SLC26A1,SLC26A5,SLC26A6,SLC26A11	ENSG00000145217,ENSG00000170615,ENSG00000225697,ENSG00000181045
WBGene00017465	F14F9.2	0.170736	1	2 - 6	1 - 4	0.193333	0.113333	F14F9.2
WBGene00017466	F14F9.3	-0.0892168	0.834893	62 - 146	93 - 106	1.6	1.39	F14F9.3
WBGene00017467	F14F9.4	0.123214	0.5868	992 - 1666	905 - 1220	18.1133	13.3667	F14F9.4
WBGene00017468	F14F9.5	0.323832	0.430334	54 - 92	35 - 69	2.59667	1.62667	F14F9.5
WBGene00017469	F14F9.6	-0.627399	0.261848	0 - 3	0 - 19	0.09	0.443333	F14F9.6
WBGene00017470	F14H12.2	-0.181389	0.796692	6 - 9	5 - 10	0.22	0.25	F14H12.2
WBGene00017471	F14H12.3	2.07784	6.19133e-11	238 - 402	34 - 93	15.4333	2.56	F14H12.3	ADGRB2,ADGRB3,ADGRB1	ENSG00000121753,ENSG00000135298,ENSG00000181790
WBGene00017472	cst-1	0.379018	0.0693671	345 - 462	219 - 323	34.1767	22.2133	F14H12.4	STK3,STK4	ENSG00000104375,ENSG00000101109
WBGene00017473	F14H12.6	-0.330067	0.320534	67 - 88	69 - 101	9.25667	9.34333	F14H12.6
WBGene00017474	F14H12.7	-0.49273	0.357162	16 - 22	18 - 30	1.81	2.34333	F14H12.7
WBGene00017475	F14H12.8	1.03627	0.0401624	22 - 37	7 - 12	1.35667	0.4	F14H12.8
WBGene00017478	cest-26	0.313493	0.152369	317 - 398	225 - 261	7.01333	4.55	F15A8.6
WBGene00017480	nstp-2	-0.341392	0.0112337	2297 - 2912	2549 - 3139	92.26	96.9067	F15B10.1	SLC35B4	ENSG00000205060
WBGene00017481	F15B10.3	-0.719716	0.000833478	399 - 529	527 - 977	32.2567	44.8533	F15B10.3
WBGene00017482	set-9	0.0526897	0.803932	2212 - 2583	1720 - 2285	21.02	16.5567	F15E6.1	KMT2E,SETD5	ENSG00000005483,ENSG00000168137
WBGene00017483	lgc-22	0.606361	0.00355446	422 - 547	256 - 279	13.64	7.15333	F15E6.2
WBGene00017484	F15E6.3	-2.96039	1.08973e-40	111 - 242	1079 - 1666	15.8567	112.683	F15E6.3
WBGene00017485	F15E6.4	-3.05724	7.42669e-52	81 - 93	562 - 973	15.3467	114.087	F15E6.4
WBGene00017487	F15E6.6	0.119646	0.603288	385 - 515	277 - 435	4.46333	3.38333	F15E6.6	AOX1,XDH	ENSG00000138356,ENSG00000158125
WBGene00017488	dct-7	-3.83345	7.51449e-37	7 - 16	186 - 241	2.41	39.8467	F15E6.8
WBGene00017489	F15E6.9	1.17233	0.00657492	45 - 52	12 - 24	0.973333	0.303333	F15E6.9
WBGene00017493	irld-30	-0.688897	0.247178	4 - 13	10 - 20	0.28	0.476667	F15E11.4
WBGene00017498	pud-4	-3.2147	1.04931e-172	925 - 1182	7568 - 9730	85.6933	670.603	F15E11.12
WBGene00017499	pud-1.1	-1.22937	0.00650228	12 - 19	31 - 49	890.727	2357.31	F15E11.13
WBGene00017500	pud-2.2	-1.68604	1.69442e-08	35 - 51	115 - 197	0.62	35.88	F15E11.14
WBGene00017501	pud-3	-2.36037	2.66184e-73	2219 - 2785	9348 - 14611	174.953	755.193	F15E11.15
WBGene00017502	F16B3.2	0.749094	1	4 - 7	0 - 2	0.413333	0.0666667	F16B3.2
WBGene00017503	nhr-177	0.207359	0.594629	83 - 95	42 - 86	2.58333	1.89667	F16B4.1
WBGene00017504	F16B4.2	0.273934	0.335286	149 - 167	99 - 124	6.04667	4.02	F16B4.2
WBGene00017506	F16B4.4	1.22214	5.33742e-14	1911 - 2146	617 - 1035	253.053	87.4033	F16B4.4
WBGene00017507	F16B4.5	0.762839	0.0991606	33 - 39	16 - 18	3.73	1.41333	F16B4.5
WBGene00017508	F16B4.6	-0.115427	0.874493	7 - 8	6 - 8	0.51	0.56	F16B4.6	NDUFAB1	ENSG00000004779
WBGene00017510	nhr-178	0.431977	0.427385	31 - 54	12 - 46	1.20333	0.666667	F16B4.9
WBGene00017512	nhr-179	0.380457	0.478639	25 - 39	13 - 28	1.02333	0.976667	F16B4.11
WBGene00017513	F16F9.1	0.0100431	0.98247	59 - 91	52 - 85	3.43	2.85333	F16F9.1	LITAF	ENSG00000189067
WBGene00017514	F16F9.3	2.45176	1.02181e-06	50 - 56	1 - 10	3.31	0.21	F16F9.3
WBGene00017515	F16F9.4	1.02124	0.00046697	124 - 141	41 - 68	3.62	1.37	F16F9.4	AADAC,NCEH1,AADACL2,AADACL3,AADACL4,AADACL2	ENSG00000114771,ENSG00000144959,ENSG00000197953,ENSG00000188984,ENSG00000204518,ENSG00000261846
WBGene00017524	F16G10.9	0.833897	0.174371	7 - 12	1 - 3	0.596667	0.15	F16G10.9
WBGene00017525	F16G10.10	-0.358902	1	0 - 0	0 - 10	0	0.23	F16G10.10
WBGene00017526	F16G10.11	-1.10255	0.0385994	6 - 10	17 - 22	0.02	0	F16G10.11
WBGene00017529	F16G10.15	-0.390632	0.557508	4 - 9	5 - 12	0.123333	0.12	F16G10.15
WBGene00017530	mfsd-12	0.305444	0.224113	175 - 238	127 - 155	4.67	2.95	F16H11.1	MFSD12	ENSG00000161091
WBGene00017532	ent-5	-0.707959	4.92114e-07	549 - 635	763 - 903	17.27	22.8167	F16H11.3	SLC29A3,SLC29A1,SLC29A2	ENSG00000198246,ENSG00000112759,ENSG00000174669
WBGene00017533	fbxa-178	-0.588938	0.349851	3 - 11	7 - 16	0.22	0.363333	F17A9.1
WBGene00017534	cwf-19L1	-0.649395	4.52348e-06	2911 - 3421	4140 - 4344	69.8867	88.7767	F17A9.2	CWF19L1	ENSG00000095485
WBGene00017535	atf-8	2.55842	3.45389e-09	70 - 125	5 - 17	4.33333	0.373333	F17A9.3	DBP,HLF,TEF	ENSG00000105516,ENSG00000108924,ENSG00000167074
WBGene00017536	F17A9.4	0.269223	0.0925299	812 - 937	531 - 782	21.8733	14.7067	F17A9.4
WBGene00017537	F17A9.5	0.854723	0.000455374	452 - 514	158 - 343	12.5	5.61	F17A9.5
WBGene00017538	ceh-49	-0.481509	0.0027496	499 - 580	544 - 800	19.8667	22.73	F17A9.6
WBGene00017539	F17E9.2	-1.12711	3.9219e-05	60 - 80	122 - 176	5.62	10.5433	F17E9.2
WBGene00017540	F17E9.3	-1.80435	0.000106232	11 - 12	29 - 91	1.18667	5.36	F17E9.3
WBGene00017541	F17E9.4	-0.958008	1.44361e-08	1010 - 1485	1795 - 2778	109.62	178.573	F17E9.4
WBGene00017542	F17E9.5	1.98432	0.000340163	12 - 118	1 - 9	4.09667	0.296667	F17E9.5
WBGene00017543	lgc-5	0.720537	0.249332	4 - 15	1 - 7	0.31	0.09	F17E9.7	HTR3B,HTR3A,HTR3C,HTR3E,HTR3D,ZACN	ENSG00000149305,ENSG00000166736,ENSG00000178084,ENSG00000186038,ENSG00000186090,ENSG00000186919
WBGene00017545	F18A1.1	0.649808	0.283312	11 - 16	5 - 7	0.143333	0.0566667	F18A1.1
WBGene00017546	rpa-1	-0.424555	0.000498085	11446 - 12898	13569 - 14309	224.367	242.747	F18A1.5	RPA1	ENSG00000132383
WBGene00017547	alfa-1	-0.0612356	0.659703	1884 - 2134	1645 - 2130	33.5333	28.46	F18A1.6	C9orf72	ENSG00000147894
WBGene00017548	F18A1.7	-0.623931	5.07656e-06	7461 - 9407	10348 - 11415	378.157	470.683	F18A1.7
WBGene00017549	pid-1	-0.679973	3.99972e-05	670 - 817	991 - 1086	47.0567	60.95	F18A1.8
WBGene00017550	nep-6	0.626955	0.289801	1 - 17	0 - 4	0.123333	0.0233333	F18A12.1
WBGene00017553	nep-8	0.759476	0.214982	7 - 28	3 - 10	0.31	0.0866667	F18A12.4
WBGene00017554	nep-9	-0.106086	0.885645	6 - 8	5 - 9	0.11	0.106667	F18A12.5
WBGene00017555	nep-10	0.00424209	0.994912	9 - 29	8 - 19	0.29	0.24	F18A12.6
WBGene00017556	F18A12.7	0.0882481	0.86152	40 - 57	32 - 47	0.82	0.52	F18A12.7
WBGene00017557	nep-11	1.10708	1.92313e-05	191 - 220	58 - 91	2.79	1.01	F18A12.8	ECE2,ECE1,MMEL1,MME,KEL,PHEX,ECEL1,MMEL1	ENSG00000145194,ENSG00000117298,ENSG00000142606,ENSG00000196549,ENSG00000197993,ENSG00000102174,ENSG00000171551,ENSG00000277131
WBGene00017559	mpz-3	0.648204	0.291877	2 - 9	1 - 3	0.286667	0.0566667	F18C5.4
WBGene00017560	F18C5.5	3.27417	8.05575e-14	92 - 192	2 - 15	7.66	0.326667	F18C5.5
WBGene00017562	F18C5.9	0.902801	0.138161	8 - 13	1 - 5	1.3	0.23	F18C5.9
WBGene00017563	F18C5.10	0.0697835	0.795118	1069 - 1391	762 - 1470	34.1333	26.82	F18C5.10
WBGene00017565	ddo-2	0.892782	5.30778e-05	287 - 387	151 - 167	14.94	6.01667	F18E3.7	DAO,DDO	ENSG00000110887,ENSG00000203797
WBGene00017567	F18E3.11	0.337201	0.312451	194 - 332	118 - 275	32.63	20.85	F18E3.11
WBGene00017568	F18E9.1	1.15842	0.00367689	47 - 63	18 - 21	4.14333	1.08	F18E9.1
WBGene00017569	F18E9.3	0.725556	0.0110411	168 - 259	87 - 150	4.93	2.32667	F18E9.3
WBGene00017570	F18E9.4	1.32211	0.00701212	25 - 41	7 - 11	1.38	0.366667	F18E9.4
WBGene00017571	jmjd-3.1	1.28104	7.83035e-08	1162 - 1289	273 - 674	13.3067	4.35667	F18E9.5	KDM6B,KDM6A,UTY	ENSG00000132510,ENSG00000147050,ENSG00000183878
WBGene00017573	F18E9.7	-0.205692	0.537208	0 - 0	0 - 111	0	1.2	F18E9.7
WBGene00017574	pxmp-4	0.579578	0.0294376	186 - 214	85 - 161	11.67	6.37667	F18F11.1	PXMP4	ENSG00000101417
WBGene00017576	cdh-8	1.04328	0.00152624	108 - 139	31 - 67	1.37667	0.743333	F18F11.3	PCDH15,PCDH11Y,PCDH11X,PCDH1,PCDH7,PCDH9,PCDH20	ENSG00000150275,ENSG00000099715,ENSG00000102290,ENSG00000156453,ENSG00000169851,ENSG00000184226,ENSG00000197991,ENSG00000280165
WBGene00017577	F18F11.4	1.51487	0.00036101	43 - 72	12 - 20	1.30333	0.306667	F18F11.4
WBGene00017578	drl-1	-0.0391127	0.883554	239 - 313	199 - 296	5.49667	4.55	F18F11.5
WBGene00017580	lgc-4	1.05493	0.00817466	51 - 68	17 - 27	0.946667	0.34	F18G5.4	CHRNA10,CHRNA9	ENSG00000129749,ENSG00000174343
WBGene00017582	F18G5.6	-0.141415	0.494029	404 - 559	409 - 490	21.5267	19.46	F18G5.6
WBGene00017583	F19B10.1	-0.27768	0.088722	631 - 719	625 - 888	19.01	18.0667	F19B10.1
WBGene00017584	F19B10.2	-0.540173	0.00427169	370 - 413	476 - 525	20.0733	23.7133	F19B10.2
WBGene00017586	F19B10.4	-0.403824	0.25373	68 - 87	64 - 130	2.35	2.70667	F19B10.4
WBGene00017587	F19B10.5	-0.447698	0.0850189	140 - 156	169 - 199	6.12333	6.55	F19B10.5
WBGene00017589	F19B10.10	-0.339775	0.0200545	895 - 1013	955 - 1182	18.9967	19.5467	F19B10.10
WBGene00017590	F19B10.11	0.271038	0.686451	10 - 14	5 - 11	0.253333	0.0966667	F19B10.11
WBGene00017591	nspg-10	-0.00570373	0.976209	8538 - 10146	7637 - 8548	368.9	296.717	F19C7.1
WBGene00017592	F19C7.2	1.96833	7.54192e-22	437 - 570	77 - 140	12.0633	2.43333	F19C7.2	PRSS16	ENSG00000112812
WBGene00017593	F19C7.3	0.503888	0.410136	13 - 19	5 - 14	0.906667	0.346667	F19C7.3
WBGene00017594	F19C7.4	0.64262	0.0174055	126 - 141	69 - 81	3.2	1.64	F19C7.4	PRSS16	ENSG00000112812
WBGene00017595	F19C7.5	0.0444547	0.949243	12 - 21	11 - 16	1.11	0.736667	F19C7.5
WBGene00017596	F19C7.6	0.0952299	0.893731	9 - 16	7 - 14	0.85	0.453333	F19C7.6
WBGene00017597	F19C7.8	1.03632	0.00363097	76 - 111	28 - 50	2.81333	1.11333	F19C7.8
WBGene00017598	F19F10.1	-0.150841	0.795832	22 - 27	16 - 31	1.24	1.10333	F19F10.1	ELK1,ETS1,GABPA,ETS2,ELK4	ENSG00000126767,ENSG00000134954,ENSG00000154727,ENSG00000157557,ENSG00000158711
WBGene00017599	F19F10.3	0.595453	0.187273	57 - 89	22 - 70	8.36333	4.39	F19F10.3
WBGene00017600	ttr-10	-0.349998	0.254264	79 - 104	83 - 117	4.77667	5.34	F19F10.4
WBGene00017601	ets-7	-0.556357	0.256351	33 - 47	32 - 114	2.44	3.40333	F19F10.5	ELK1,ETS1,GABPA,ETS2,ELK4	ENSG00000126767,ENSG00000134954,ENSG00000154727,ENSG00000157557,ENSG00000158711
WBGene00017605	snu-66	-0.0769473	0.530536	5250 - 5838	4436 - 5816	79.52	68.2233	F19F10.9	SART1	ENSG00000175467
WBGene00017606	ets-6	-0.36485	0.0328617	1925 - 2028	2048 - 2393	28.47	29.44	F19F10.10
WBGene00017607	F19F10.11	0.0390974	0.82257	2183 - 2326	1637 - 2190	25.6567	20.2567	F19F10.11
WBGene00017608	ints-9	-0.380887	0.0174541	2276 - 2478	2503 - 2777	45.26	47.6433	F19F10.12	INTS9	ENSG00000104299
WBGene00017611	F19G12.3	0.0902798	0.904407	3 - 12	2 - 7	0.413333	0.24	F19G12.3
WBGene00017612	F19G12.4	0.0695985	0.915738	15 - 23	12 - 18	1.45333	1.26333	F19G12.4
WBGene00017613	F20A1.1	0.843544	0.100751	562 - 632	124 - 500	68.0333	27.2633	F20A1.1
WBGene00017614	F20A1.2	-0.526632	0.416531	3 - 9	4 - 14	0.203333	0.31	F20A1.2
WBGene00017616	F20A1.4	1.0582	0.0694176	13 - 15	3 - 5	0.276667	0.0666667	F20A1.4
WBGene00017618	F20A1.6	0.388938	0.427987	74 - 76	25 - 94	4.24667	2.97	F20A1.6
WBGene00017619	F20A1.8	-1.72557	0.00225011	1 - 3	10 - 24	0.303333	2.01667	F20A1.8
WBGene00017620	tofu-2	-0.390826	0.0118548	2000 - 2333	2346 - 2525	62.28	65.7133	F20A1.9	DDX1	ENSG00000079785
WBGene00017621	txt-17	0.219907	0.732599	270 - 311	95 - 447	32.51	22.2533	F20A1.10
WBGene00017625	cgt-2	-0.674826	0.00764938	89 - 127	143 - 165	2.30333	3.11	F20B4.6	UGCG	ENSG00000148154
WBGene00017628	F20B6.4	0.283827	0.673996	10 - 10	6 - 7	0.656667	0.38	F20B6.4
WBGene00017631	F20B6.7	0.346734	0.516925	31 - 36	13 - 37	2.50333	1.56	F20B6.7
WBGene00017632	F20B6.9	-0.128454	0.818038	24 - 28	19 - 30	2.22	2.05333	F20B6.9
WBGene00017635	F20D6.5	0.0543638	0.899931	56 - 89	55 - 79	2.39667	1.89	F20D6.5
WBGene00017636	F20D6.6	1.01402	0.0900201	6 - 27	2 - 7	0.616667	0.106667	F20D6.6
WBGene00017637	F20D6.8	0.61085	0.12329	60 - 70	24 - 41	1.64	0.833333	F20D6.8
WBGene00017639	F20D6.10	1.25824	0.000841401	76 - 88	16 - 40	1.76667	0.57	F20D6.10
WBGene00017640	F20D6.11	-0.0366354	0.884912	400 - 493	332 - 498	9.58	8.13333	F20D6.11	AIFM3	ENSG00000183773
WBGene00017641	csr-1	-0.289936	0.0728643	10142 - 10456	10284 - 12096	131.67	130.443	F20D12.1
WBGene00017642	F20D12.2	-0.126686	0.360408	3908 - 4031	3349 - 4109	44.84	39.5533	F20D12.2	MCM3AP	ENSG00000160294
WBGene00017643	czw-1	-0.411228	0.00342188	6600 - 7275	7673 - 8247	110.22	118.16	F20D12.4	ZW10	ENSG00000086827
WBGene00017644	exc-9	0.280623	0.277171	188 - 267	136 - 210	20.74	13.9467	F20D12.5	CRIP1,CRIP3,CRIP2,RASSF2	ENSG00000213145,ENSG00000257341,ENSG00000146215,ENSG00000182809,ENSG00000101265
WBGene00017646	F20H11.1	-0.192814	0.193017	1318 - 1433	1340 - 1403	35.7033	32.93	F20H11.1	DEF8	ENSG00000140995
WBGene00017647	F20H11.4	0.28333	0.610169	24 - 46	13 - 29	0.733333	0.49	F20H11.4	PTPN18,PTPN12,PTPN22	ENSG00000072135,ENSG00000127947,ENSG00000134242
WBGene00017648	ddo-3	-0.442983	0.00206108	5561 - 6872	7057 - 7353	192.827	211.367	F20H11.5	DAO,DDO	ENSG00000110887,ENSG00000203797
WBGene00017650	F21A9.1	0.65608	0.292822	5 - 12	1 - 4	0.413333	0.0966667	F21A9.1
WBGene00017651	F21A9.2	0.383554	0.282723	94 - 108	48 - 98	3.17	1.94	F21A9.2
WBGene00017653	F21C10.3	0.534752	0.139242	65 - 84	35 - 48	3.40333	1.84333	F21C10.3
WBGene00017654	F21C10.4	0.561287	0.254638	28 - 46	14 - 26	2.01	1.11333	F21C10.4
WBGene00017657	F21C10.7	1.39569	2.60389e-09	1140 - 1349	235 - 562	6.28	1.86667	F21C10.7	MYOT,PALLD,MYPN	ENSG00000120729,ENSG00000129116,ENSG00000138347
WBGene00017658	F21C10.9	1.23226	0.000697165	106 - 133	26 - 69	4.58	1.47667	F21C10.9
WBGene00017659	F21C10.10	-1.30293	3.12859e-28	1884 - 2385	4145 - 5020	117.053	235.647	F21C10.10
WBGene00017660	F21C10.11	-0.886493	0.0156112	62 - 102	88 - 229	39.4767	70.2333	F21C10.11
WBGene00017663	F21D12.3	0.894058	0.000188676	178 - 196	70 - 98	3.65667	1.56667	F21D12.3
WBGene00017664	npax-1	0.144848	0.842831	4 - 7	2 - 5	0.333333	0.23	F21D12.5
WBGene00017666	F21E9.2	1.11183	0.0386682	20 - 29	4 - 13	2.16	0.53	F21E9.2
WBGene00017667	ttr-37	-0.196096	0.498859	116 - 155	117 - 161	10.59	10.2	F21E9.3
WBGene00017668	ins-39	0.0713488	1	0 - 5	1 - 4	0.213333	0.146667	F21E9.4
WBGene00017671	pgal-1	1.49012	5.85064e-08	1129 - 1263	222 - 609	44.0633	12.2467	F21F3.1	PAM	ENSG00000145730
WBGene00017673	icmt-1	0.567421	0.37886	4 - 17	0 - 7	0.513333	0.196667	F21F3.3	ICMT	ENSG00000116237
WBGene00017674	F21F3.4	0.104242	0.636941	389 - 436	286 - 360	12.09	8.62667	F21F3.4
WBGene00017675	F21F3.6	-0.551104	0.000423271	5777 - 6481	7266 - 8332	214.29	253.36	F21F3.6
WBGene00017676	F21F3.7	-0.0635391	0.772522	389 - 539	380 - 487	21.42	18.14	F21F3.7	TMEM134	ENSG00000172663
WBGene00017677	asp-11	-0.76339	0.21858	2 - 4	5 - 11	0.0633333	0.276667	F21F8.2
WBGene00017678	asp-12	-0.629047	0.0388524	192 - 503	422 - 469	10.7767	13.9267	F21F8.4	PGC,BACE2,BACE1,CTSE,PGA4,PGA3,PGA5	ENSG00000096088,ENSG00000182240,ENSG00000186318,ENSG00000196188,ENSG00000229183,ENSG00000229859,ENSG00000256713
WBGene00017679	F21F8.5	0.875602	0.148466	6 - 11	0 - 4	0.54	0.123333	F21F8.5
WBGene00017680	F21F8.6	0.66953	0.256482	12 - 21	5 - 10	0.97	0.433333	F21F8.6
WBGene00017681	slc-17.5	-0.283372	0.243661	145 - 162	146 - 188	3.46	3.43333	F21F8.11
WBGene00017683	rbbp-5	-0.0603381	0.678907	1950 - 2325	1733 - 2172	59.2167	50.0667	F21H12.1	RBBP5	ENSG00000117222
WBGene00017686	tpp-2	-0.320196	0.0252402	10667 - 11470	10696 - 13246	99.4667	100.633	F21H12.6	TPP2	ENSG00000134900
WBGene00017687	ets-4	-0.226855	0.177405	535 - 655	575 - 660	10.3433	9.42	F22A3.1	SPDEF	ENSG00000124664
WBGene00017688	ttr-35	-0.669246	1.1883e-05	540 - 611	692 - 1012	48.86	64.6333	F22A3.2
WBGene00017690	ceh-60	-0.0756053	0.802758	146 - 216	135 - 190	6.17	5.17667	F22A3.5	PBX4,PBX3,PBX1,PBX2	ENSG00000105717,ENSG00000167081,ENSG00000185630,ENSG00000204304
WBGene00017691	ilys-5	-0.00102414	0.996286	11812 - 15889	10628 - 12658	1123.09	911.723	F22A3.6
WBGene00017692	F22B7.1	0.894342	0.0428259	37 - 62	16 - 30	1.56667	0.663333	F22B7.1
WBGene00017696	polk-1	-0.566223	1.44064e-06	2990 - 3589	3893 - 4478	66.45	80.1167	F22B7.6	POLK	ENSG00000122008
WBGene00017698	F22B7.9	0.00594164	0.98547	417 - 573	290 - 624	20.6	17.0867	F22B7.9
WBGene00017699	flcn-1	-0.00922656	0.952495	3045 - 3360	2532 - 3084	58.1667	43.2233	F22D3.2	FLCN	ENSG00000154803,ENSG00000264187
WBGene00017700	F22D3.4	0.702543	0.213979	17 - 25	6 - 12	0.44	0.176667	F22D3.4
WBGene00017701	F22D3.5	-0.425329	0.519048	4 - 17	6 - 24	0	0	F22D3.5
WBGene00017702	malt-1	0.328127	0.283057	156 - 195	93 - 180	3.5	2.19667	F22D3.6	MALT1	ENSG00000172175
WBGene00017703	F22E5.1	-0.463532	0.202836	88 - 101	81 - 201	3.71667	4.34	F22E5.1
WBGene00017705	F22E5.6	-0.154086	0.802085	12 - 29	15 - 23	0.986667	0.926667	F22E5.6	KCTD7,KCTD14,KCTD6	ENSG00000243335,ENSG00000151364,ENSG00000168301
WBGene00017706	F22E5.7	-0.540986	0.376031	6 - 12	11 - 15	0.8	1.13	F22E5.7
WBGene00017707	F22E5.8	0.684281	0.276704	7 - 18	0 - 7	0.36	0.07	F22E5.8	KCTD7,KCTD14,KCTD6	ENSG00000243335,ENSG00000151364,ENSG00000168301
WBGene00017708	F22E5.9	-0.470048	0.0144161	495 - 565	606 - 704	34.0733	38.0467	F22E5.9
WBGene00017709	F22E5.11	-0.337699	0.615649	5 - 8	5 - 15	0.23	0.333333	F22E5.11	TNFAIP1,KCTD10,KCTD13	ENSG00000109079,ENSG00000110906,ENSG00000174943
WBGene00017710	F22E5.12	-0.156477	0.812587	10 - 16	9 - 16	2.08667	1.9	F22E5.12	KCNRG	ENSG00000198553
WBGene00017711	F22E5.13	-0.0159132	0.972753	54 - 79	48 - 80	3.01667	2.51333	F22E5.13	TNFAIP1,KCTD10,KCTD13	ENSG00000109079,ENSG00000110906,ENSG00000174943
WBGene00017712	F22E5.17	-0.772293	4.54057e-05	634 - 773	987 - 1207	31.8833	44.5067	F22E5.17
WBGene00017713	F22E5.20	-0.94585	1.99449e-05	114 - 157	201 - 268	11.44	18.1133	F22E5.20
WBGene00017714	F22F1.2	0.0419371	0.942131	30 - 36	21 - 39	1.32333	1.09	F22F1.2
WBGene00017715	F22F1.3	1.07353	0.0354447	26 - 37	7 - 14	1.74	0.45	F22F1.3
WBGene00017716	sups-1	3.00506	1.20501e-17	263 - 622	22 - 67	9.83667	0.756667	F22F4.1
WBGene00017717	F22F4.4	0.369524	0.228458	282 - 300	129 - 313	14.9467	9.64667	F22F4.4
WBGene00017718	F22F4.5	-0.632379	0.0541067	62 - 65	82 - 103	3.27667	4.15667	F22F4.5
WBGene00017719	ldp-1	-0.333986	0.0566965	5436 - 6083	5713 - 6577	157.57	160.273	F22F7.1	SCCPDH	ENSG00000143653
WBGene00017720	F22F7.2	0.633893	0.152644	52 - 55	15 - 35	1.23	0.626667	F22F7.2	SCCPDH	ENSG00000143653
WBGene00017721	F22F7.3	0.386194	0.529467	16 - 20	6 - 15	0.42	0.2	F22F7.3
WBGene00017722	F22F7.4	0.188913	0.789233	5 - 12	5 - 7	0.186667	0.106667	F22F7.4
WBGene00017724	F22F7.7	0.343592	0.083066	317 - 430	242 - 288	11.78	7.48333	F22F7.7	CHAC1,CHAC2	ENSG00000128965,ENSG00000143942
WBGene00017726	F22H10.2	-0.579335	0.0753238	210 - 326	216 - 402	37.47	45.1933	F22H10.2
WBGene00017727	F22H10.3	-0.313286	0.011955	2496 - 3002	2613 - 3448	410.65	415.747	F22H10.3
WBGene00017729	F22H10.5	-0.453374	0.443373	13 - 15	9 - 25	0.386667	0.48	F22H10.5
WBGene00017730	F22H10.6	-0.752103	2.89799e-05	234 - 263	356 - 377	14.9233	20.67	F22H10.6
WBGene00017731	F23C8.1	0.269192	0.688156	11 - 13	4 - 11	0.393333	0.19	F23C8.1
WBGene00017732	F23C8.3	0.534592	0.144822	67 - 75	38 - 46	4.10333	2.11333	F23C8.3
WBGene00017733	ubxn-1	-0.479129	0.0131365	2928 - 3335	3262 - 4213	124.723	139.953	F23C8.4	UBXN1	ENSG00000162191
WBGene00017734	F23C8.5	-0.10258	0.58061	4087 - 4911	3899 - 4241	229.59	198.867	F23C8.5	ETFB	ENSG00000105379
WBGene00017735	did-2	-0.208641	0.192366	2272 - 2943	2387 - 2759	145.05	135.51	F23C8.6	CHMP1B	ENSG00000255112
WBGene00017736	F23C8.7	0.475431	0.363594	26 - 31	11 - 20	0.85	0.446667	F23C8.7	FER,FES	ENSG00000151422,ENSG00000182511
WBGene00017737	F23C8.8	0.182764	0.701874	39 - 42	27 - 34	1.64667	1.15	F23C8.8	TSSK6	ENSG00000178093
WBGene00017738	tipn-1	-0.184049	0.233093	1087 - 1363	1067 - 1500	63.7167	59.3633	F23C8.9	TIPIN	ENSG00000075131
WBGene00017739	F23C8.11	0.0464639	0.952495	4 - 10	4 - 8	0.173333	0.153333	F23C8.11
WBGene00017741	F23C8.13	0.327094	0.420403	54 - 59	32 - 49	3.70333	3.18	F23C8.13
WBGene00017742	nfyc-1	-0.580631	2.39208e-05	1181 - 1464	1587 - 1823	61.8833	75.19	F23F1.1	NFYC	ENSG00000066136
WBGene00017743	F23F1.2	0.442874	0.488421	11 - 18	4 - 12	0.643333	0.326667	F23F1.2
WBGene00017744	fbxc-54	0.316312	0.24613	150 - 162	92 - 143	6.20667	4.05667	F23F1.3
WBGene00017745	F23F1.4	0.769271	2.92063e-05	490 - 541	222 - 337	15.9333	7.61333	F23F1.4
WBGene00017746	F23F1.5	-0.605848	3.04703e-05	1857 - 2171	2563 - 2711	68.1433	84.55	F23F1.5	SNUPN	ENSG00000169371
WBGene00017747	F23F1.6	-0.224315	0.467139	144 - 216	157 - 204	3.78333	3.52333	F23F1.6	SLC7A2,SLC7A4,SLC7A1,SLC7A3,SLC7A14	ENSG00000003989,ENSG00000099960,ENSG00000139514,ENSG00000165349,ENSG00000013293
WBGene00017748	spp-24	0.0211785	0.95622	132 - 166	100 - 191	10.23	8.27667	F23F1.7
WBGene00017749	rpoa-49	-0.15736	0.290734	1471 - 1693	1460 - 1592	46.1767	41.5667	F23F1.9
WBGene00017750	F23F1.10	-0.786985	0.000297453	396 - 511	575 - 774	64.38	89.95	F23F1.10
WBGene00017751	F23F12.3	0.533582	0.13627	73 - 90	35 - 67	1.82333	0.983333	F23F12.3
WBGene00017752	sdz-15	-0.571674	0.222711	22 - 36	27 - 64	1.19	1.36333	F23F12.4
WBGene00017754	chtb-2	0.624002	0.186064	31 - 40	15 - 22	0.476667	0.223333	F23F12.8
WBGene00017755	zip-8	0.342104	0.140826	719 - 814	398 - 772	43.2933	29.7	F23F12.9
WBGene00017756	F23F12.12	-1.07576	8.0932e-10	208 - 241	352 - 494	9.76	17.2767	F23F12.12
WBGene00017757	bra-2	-0.478617	0.000735734	1912 - 2237	2301 - 2599	97.61	110.52	F23H11.1	ZMYND11,ZMYND8	ENSG00000015171,ENSG00000101040
WBGene00017758	F23H11.2	0.201188	0.202141	1072 - 1139	724 - 910	15.7967	11.0533	F23H11.2
WBGene00017759	sucl-2	-0.193495	0.219886	3603 - 3921	3667 - 3953	126.487	116.963	F23H11.3	SUCLG1	ENSG00000163541
WBGene00017760	F23H11.4	0.0395116	0.811362	2586 - 2807	2054 - 2494	32.8767	26.0233	F23H11.4	ARAP2,ARAP3,ARAP1	ENSG00000047365,ENSG00000120318,ENSG00000186635
WBGene00017761	idpp-13	1.18412	0.0417303	7 - 17	0 - 4	0.483333	0.0633333	F23H11.6
WBGene00017762	F23H11.7	0.876313	0.060314	60 - 63	14 - 51	2.8	0.926667	F23H11.7
WBGene00017763	crls-1	-0.330715	0.026878	2281 - 2641	2511 - 2805	120.76	122.403	F23H11.9	CRLS1	ENSG00000088766
WBGene00017764	F25A2.1	-0.124287	0.784415	80 - 166	75 - 185	5.49333	4.95333	F25A2.1
WBGene00017765	gcst-1	0.212992	0.134727	2418 - 2707	1833 - 2088	76.6767	53.5	F25B4.1	AMT	ENSG00000145020
WBGene00017766	peli-1	0.170117	0.447104	583 - 681	387 - 670	14.1567	10.33	F25B4.2	PELI2,PELI3,PELI1	ENSG00000139946,ENSG00000174516,ENSG00000197329
WBGene00017767	F25B4.4	-0.127533	0.541524	308 - 363	277 - 378	20.1233	18.1033	F25B4.4
WBGene00017768	prp-39	-0.174197	0.295051	4051 - 4134	3834 - 4335	68.1567	61.7867	F25B4.5	PRPF39	ENSG00000185246
WBGene00017769	hmgs-1	0.079518	0.64658	824 - 961	665 - 904	23.4367	17.9333	F25B4.6	HMGCS1,HMGCS2	ENSG00000112972,ENSG00000134240
WBGene00017770	F25B4.7	-0.0836913	0.56528	1224 - 1431	1103 - 1360	42.2867	36.3433	F25B4.7	SLC25A5,SLC25A31,SLC25A4,SLC25A6	ENSG00000005022,ENSG00000151475,ENSG00000151729,ENSG00000169100
WBGene00017771	F25B4.8	-1.19458	5.3354e-09	121 - 139	231 - 307	13.75	25.8167	F25B4.8	CENPV,CENPVL1,CENPVL3,CENPVL2	ENSG00000166582,ENSG00000223591,ENSG00000224109,ENSG00000283093
WBGene00017772	clec-1	-0.231206	0.121212	3353 - 3809	3071 - 4589	166.987	161.127	F25B4.9
WBGene00017773	dct-6	-0.100493	0.563248	1031 - 1229	916 - 1224	15.5267	13.5967	F25B5.1
WBGene00017774	nop-1	-0.528639	0.00121792	5099 - 5352	6062 - 7340	78.0733	91.1433	F25B5.2
WBGene00017775	F25B5.3	-0.499503	5.81431e-05	4800 - 5298	6038 - 6304	139.773	160.027	F25B5.3	NT5C3A,NT5C3B	ENSG00000122643,ENSG00000141698
WBGene00017776	F25B5.5	-0.534856	0.0131802	1808 - 1997	1887 - 2655	44.04	51.55	F25B5.5	CDK5RAP1,CDKAL1	ENSG00000101391,ENSG00000145996
WBGene00017777	F25B5.6	-0.460621	0.00045188	3033 - 3430	3869 - 3903	73.4967	80.4067	F25B5.6	FPGS	ENSG00000136877
WBGene00017778	nono-1	-0.230746	0.122393	2822 - 3188	2939 - 3173	78.3367	72.4567	F25B5.7	SFPQ,PSPC1,NONO	ENSG00000116560,ENSG00000121390,ENSG00000147140
WBGene00017779	gtr-1	-0.154801	0.826813	7 - 13	5 - 22	0.416667	0.42	F25E2.1
WBGene00017780	F25E2.2	0.236552	0.058638	1760 - 1975	1226 - 1618	81.4167	60.74	F25E2.2
WBGene00017781	F25E2.3	0.164073	0.636601	96 - 120	76 - 84	3.75667	2.51	F25E2.3	ACOT8	ENSG00000101473
WBGene00017782	F25E5.1	0.020856	0.909822	1215 - 1274	895 - 1274	13.8867	11.08	F25E5.1
WBGene00017783	F25E5.2	0.548125	0.212629	40 - 49	20 - 31	1.68	0.91	F25E5.2
WBGene00017784	F25E5.3	-1.34451	0.020848	5 - 10	5 - 127	0.246667	1.52667	F25E5.3
WBGene00017785	F25E5.4	0.735361	0.0140216	118 - 150	47 - 88	3.04333	1.40667	F25E5.4
WBGene00017786	F25E5.5	0.17717	0.469311	232 - 318	171 - 242	8.16333	5.79667	F25E5.5
WBGene00017787	nhr-141	0.657592	0.193886	24 - 48	13 - 30	1.04333	0.493333	F25E5.6	NR1I2	ENSG00000144852
WBGene00017788	F25E5.7	-0.887814	0.109741	5 - 6	3 - 164	0.2	1.85667	F25E5.7
WBGene00017789	F25E5.8	0.658302	0.000293345	688 - 861	340 - 562	42.44	21.9167	F25E5.8
WBGene00017791	try-8	-0.65836	0.186646	1 - 7	1 - 206	0.0866667	1.82333	F25E5.10	TPSG1,TPSAB1,PRSS48,TPSB2,PRSS41,CTRC,CELA3B,TMPRSS2,HPN,KLK14,TMPRSS4,TMPRSS13,GZMA,TMPRSS3,TMPRSS5,GZMM,TMPRSS11F,CFI,PRSS2,PRSS2	ENSG00000116176,ENSG00000172236,ENSG00000189099,ENSG00000197253,ENSG00000215148,ENSG00000162438,ENSG00000219073,ENSG00000184012,ENSG00000105707,ENSG00000129437,ENSG00000137648,ENSG00000137747,ENSG00000145649,ENSG00000160183,ENSG00000166682,ENSG00000197540,ENSG00000198092,ENSG00000205403,ENSG00000275896,ENSG00000282049
WBGene00017792	F25E5.16	1.10381	0.0291434	31 - 36	5 - 18	1.14667	0.356667	F25E5.16
WBGene00017794	mltn-13	0.957377	0.107608	9 - 27	1 - 11	0.326667	0.0866667	F25F6.1
WBGene00017795	F25F8.1	0.576809	0.00399932	270 - 321	156 - 180	5.65333	2.95	F25F8.1
WBGene00017796	F25G6.1	0.0890729	0.700772	345 - 407	271 - 372	5.42667	4.07667	F25G6.1
WBGene00017797	symk-1	0.131081	0.442734	2196 - 2366	1466 - 2055	25.7	18.9933	F25G6.2	SYMPK	ENSG00000125755
WBGene00017798	slc-17.8	0.668103	0.153953	30 - 49	16 - 27	0.876667	0.393333	F25G6.7
WBGene00017799	F25G6.8	-0.602948	0.000356084	1597 - 2053	2259 - 2606	130.217	159.35	F25G6.8	SRP14	ENSG00000140319
WBGene00017800	F25G6.9	0.027064	0.876684	3961 - 4176	2905 - 3887	37.3333	29.6567	F25G6.9	SRP14	ENSG00000140319
WBGene00017801	F26A1.1	-0.740694	8.40806e-07	2101 - 2710	3309 - 3487	97.1567	131.837	F26A1.1
WBGene00017802	F26A1.3	-0.0181565	0.980738	5 - 21	8 - 15	0.313333	0.26	F26A1.3
WBGene00017806	F26A1.8	-0.187697	0.748316	16 - 35	17 - 30	0.95	0.793333	F26A1.8
WBGene00017807	F26A1.9	0.256355	0.658066	33 - 39	10 - 46	1.37667	0.903333	F26A1.9
WBGene00017808	nspd-9	-0.271494	0.697125	3 - 12	3 - 12	1.07667	1.20667	F26A1.10
WBGene00017810	clec-157	0.0770456	0.919021	8 - 13	2 - 21	0.523333	0.51	F26A1.12
WBGene00017811	nonu-1	-0.176251	0.193406	1141 - 1282	1101 - 1307	32.26	29.7567	F26A1.13
WBGene00017812	F26A1.14	-0.168486	0.512035	346 - 427	274 - 491	32.52	30.16	F26A1.14	CNP,N4BP2L1,N4BP2L2	ENSG00000173786,ENSG00000139597,ENSG00000244754
WBGene00017813	nlp-61	-0.796757	0.0161572	43 - 83	97 - 102	16.41	24.6767	F26A10.1
WBGene00017814	F26A10.2	0.946694	0.00253785	150 - 189	47 - 112	3.22	1.26333	F26A10.2	ZIM3	ENSG00000141946
WBGene00017816	hrpk-1	-0.0666331	0.651247	6992 - 7644	6388 - 6983	168.593	144.627	F26B1.2	HNRNPK	ENSG00000165119
WBGene00017818	F26D11.1	-0.736871	7.24769e-05	508 - 672	780 - 887	33.24	45.4933	F26D11.1	IDNK	ENSG00000148057
WBGene00017819	F26D11.2	-0.253548	0.702679	7 - 12	8 - 13	0.293333	0.23	F26D11.2
WBGene00017823	pals-34	-0.795653	0.036201	30 - 47	49 - 72	2.33667	3.72667	F26D11.6
WBGene00017824	clec-217	-0.986589	0.0731927	0 - 2	0 - 46	0.0566667	0.73	F26D11.9
WBGene00017825	cee-1	-0.515459	0.00055934	2573 - 2849	3209 - 3449	89.5367	102.797	F26F4.1	GET4	ENSG00000239857
WBGene00017826	tag-340	-0.560379	2.17773e-05	2340 - 2707	3107 - 3200	59.26	69.6767	F26F4.4	STARD3,STARD3NL,STAR	ENSG00000131748,ENSG00000010270,ENSG00000147465
WBGene00017827	F26F4.5	-0.300246	0.0390188	1500 - 1695	1668 - 1735	38.2767	37.8433	F26F4.5
WBGene00017828	F26F4.6	-0.368859	0.00723577	1329 - 1672	1605 - 1758	50.8833	53.41	F26F4.6
WBGene00017829	F26F4.9	-0.585376	0.000159481	717 - 876	969 - 1063	36.6767	45.21	F26F4.9
WBGene00017830	rpb-8	-0.581819	1.96872e-05	2197 - 2581	2908 - 3128	170.297	207.14	F26F4.11	POLR2H	ENSG00000163882
WBGene00017831	F26F4.12	-0.51899	0.0124583	1121 - 1386	1274 - 1691	66.4367	76.7467	F26F4.12	ANKRD49	ENSG00000168876
WBGene00017832	kbp-2	-0.517336	0.00484554	690 - 1031	952 - 1100	59.67	69.5067	F26F4.13
WBGene00017834	F26F12.3	0.947857	8.2849e-11	3656 - 4114	1424 - 1947	44.9533	18.8267	F26F12.3
WBGene00017835	F26F12.4	1.75369	6.98007e-05	45 - 51	7 - 12	2.56	0.433333	F26F12.4
WBGene00017836	F26F12.5	-0.210448	0.736446	11 - 17	12 - 19	0.89	0.92	F26F12.5
WBGene00017837	F26G1.1	-0.603358	5.73615e-07	2762 - 3341	3646 - 4254	36.3567	44.8067	F26G1.1	C16orf62	ENSG00000103544
WBGene00017838	F26G1.2	-0.945859	1.0546e-05	139 - 179	224 - 324	13.1833	20.5833	F26G1.2
WBGene00017840	ttm-2	-0.842615	2.08683e-05	160 - 181	251 - 307	5.93	9.03	F26G1.4
WBGene00017841	F26G1.5	2.09318	1.54029e-11	178 - 237	23 - 59	12.1833	2.11	F26G1.5
WBGene00017842	nep-12	0.821615	0.0227081	76 - 83	27 - 54	1.12667	0.456667	F26G1.6
WBGene00017843	F26G5.1	-0.627701	5.14546e-05	1211 - 1272	1600 - 1748	28.8133	35.93	F26G5.1
WBGene00017848	F27B3.6	-0.392785	0.377154	35 - 45	37 - 76	2.11	2.43667	F27B3.6
WBGene00017849	F27B3.7	0.0548237	0.849575	191 - 202	131 - 215	7.05	5.51	F27B3.7
WBGene00017850	F27B10.1	0.854048	0.0446047	56 - 78	19 - 51	6.93333	2.96	F27B10.1
WBGene00017851	F27C1.1	0.532997	0.376512	14 - 179	2 - 65	4.00667	1.12	F27C1.1
WBGene00017852	F27C1.2	-0.268242	0.0942819	3696 - 4225	3949 - 4375	153.293	148.05	F27C1.2	SLC31A1	ENSG00000136868
WBGene00017854	F27C1.4	-0.73589	0.00157667	152 - 237	271 - 278	15.45	21.07	F27C1.4
WBGene00017855	F27C1.6	0.0870419	0.527515	2537 - 2604	1958 - 2293	46.8367	36.01	F27C1.6	UTP14A,UTP14C	ENSG00000156697,ENSG00000253797
WBGene00017858	F27C1.11	1.289	0.00143793	53 - 60	14 - 20	0.506667	0.156667	F27C1.11
WBGene00017861	F27D9.2	1.26873	3.59281e-05	174 - 181	36 - 93	4.29333	1.33	F27D9.2	MFSD8	ENSG00000164073
WBGene00017864	pcca-1	0.178662	0.308154	5814 - 7159	4106 - 6320	104.763	75.62	F27D9.5	PCCA,PC,MCCC1	ENSG00000175198,ENSG00000173599,ENSG00000078070
WBGene00017865	F27D9.7	0.814869	0.00102024	170 - 197	68 - 107	3.13	1.40333	F27D9.7	ADAMDEC1	ENSG00000134028
WBGene00017866	stn-2	1.42786	1.65144e-10	218 - 261	67 - 90	5.60667	1.57	F27D9.8	SNTG1,SNTG2	ENSG00000147481,ENSG00000172554
WBGene00017867	slc-28.1	-0.256713	0.606348	27 - 46	31 - 39	0.773333	0.75	F27E11.1	SLC28A2,SLC28A1,SLC28A3	ENSG00000137860,ENSG00000156222,ENSG00000197506
WBGene00017868	slc-28.2	-0.0408923	0.952253	15 - 19	12 - 22	0.386667	0.336667	F27E11.2	SLC28A2,SLC28A1,SLC28A3	ENSG00000137860,ENSG00000156222,ENSG00000197506
WBGene00017874	acdh-9	0.424391	0.00647717	1043 - 1226	658 - 833	34.4533	20.7367	F28A10.6	ACAD8	ENSG00000151498
WBGene00017879	acd-4	0.581274	0.363338	9 - 10	3 - 5	0.186667	0.0766667	F28A12.1	ASIC4,ASIC2,ASIC1,ASIC3,ASIC5	ENSG00000072182,ENSG00000108684,ENSG00000110881,ENSG00000213199,ENSG00000256394
WBGene00017880	F28A12.3	0.383464	0.503941	19 - 33	11 - 21	1.52	0.823333	F28A12.3
WBGene00017881	asp-13	-1.2261	1.3777e-15	1278 - 1682	2856 - 3311	46.62	89.3767	F28A12.4	PGC,BACE2,BACE1,CTSE,PGA4,PGA3,PGA5	ENSG00000096088,ENSG00000182240,ENSG00000186318,ENSG00000196188,ENSG00000229183,ENSG00000229859,ENSG00000256713
WBGene00017885	dip-2	0.201045	0.187012	3680 - 3996	2484 - 3071	29.2667	20.7833	F28B3.4	DIP2C,DIP2B,DIP2A	ENSG00000151240,ENSG00000066084,ENSG00000160305
WBGene00017886	mfsd-13.1	-0.518436	6.70991e-05	1077 - 1289	1309 - 1786	29.82	34.97	F28B3.5	MFSD13A	ENSG00000138111
WBGene00017887	F28B3.6	-0.373985	0.0414284	611 - 741	702 - 845	46.9333	50.6933	F28B3.6
WBGene00017888	acl-11	-0.00361317	0.98547	497 - 519	407 - 516	14.33	11.76	F28B3.9	AGPAT5	ENSG00000155189
WBGene00017889	F28B3.10	0.221087	0.204073	820 - 1001	580 - 756	65.3333	44.9833	F28B3.10
WBGene00017891	rgl-1	0.479114	0.00372371	749 - 770	377 - 555	9.59333	5.55333	F28B4.2	RGL1,RALGDS,RGL2,RGL3,RGL2,RGL2,RGL2,RGL2,RGL4	ENSG00000143344,ENSG00000160271,ENSG00000237441,ENSG00000205517,ENSG00000206282,ENSG00000224841,ENSG00000228736,ENSG00000237825,ENSG00000159496
WBGene00017892	F28B4.3	-0.17166	0.279644	7311 - 9737	7902 - 8639	49.8633	45.2567	F28B4.3
WBGene00017893	F28B4.4	-0.217445	0.652171	30 - 40	28 - 45	1.95333	2.06333	F28B4.4
WBGene00017894	F28B12.1	0.32867	0.427611	51 - 61	32 - 46	3.33667	2.08333	F28B12.1
WBGene00017895	vrk-1	-0.513145	2.35897e-06	5083 - 5795	6226 - 7136	97.6067	112.61	F28B12.3	VRK1,VRK2,VRK3	ENSG00000100749,ENSG00000028116,ENSG00000105053
WBGene00017896	F28C10.1	-0.344173	0.613546	3 - 8	5 - 13	0.463333	0.563333	F28C10.1
WBGene00017898	F28C10.3	-0.476393	0.00276329	528 - 665	616 - 884	14.83	16.5967	F28C10.3
WBGene00017900	F28E10.1	1.49039	3.41773e-07	213 - 318	47 - 99	5.33	1.63	F28E10.1
WBGene00017901	igeg-1	0.302369	0.211579	174 - 206	118 - 157	7.17	4.70667	F28E10.2
WBGene00017902	F28E10.4	0.417648	1	0 - 12	0 - 2	0.18	0.04	F28E10.4
WBGene00017904	lim-8	0.415215	0.0198628	639 - 706	385 - 478	7.63	4.7	F28F5.3	LMO7,LIMCH1	ENSG00000136153,ENSG00000064042
WBGene00017905	F28F5.6	-0.94459	2.14382e-05	124 - 177	210 - 300	10.2	15.97	F28F5.6
WBGene00017907	F28F9.3	0.947139	0.0680448	25 - 33	6 - 18	4.73	1.78333	F28F9.3
WBGene00017908	F28H1.1	-0.35474	0.158263	842 - 1080	782 - 1645	31	33.3333	F28H1.1
WBGene00017909	F28H1.4	0.432602	0.218233	77 - 102	54 - 56	7.75667	4.53	F28H1.4	CMTM8,PLLP,CMTM4	ENSG00000170293,ENSG00000102934,ENSG00000183723
WBGene00017911	fbxb-106	0.543315	0.320544	34 - 43	8 - 39	1.24	0.686667	F29A7.1
WBGene00017912	fbxb-107	0.442504	0.379588	42 - 68	16 - 59	2.13667	1.21333	F29A7.2
WBGene00017914	F29A7.4	0.818497	0.101116	24 - 37	10 - 20	1.68	0.656667	F29A7.4	CNRIP1	ENSG00000119865
WBGene00017916	F29A7.6	-0.515954	0.00936834	678 - 780	787 - 978	47.8667	55.2833	F29A7.6	MPHOSPH6	ENSG00000135698
WBGene00017919	F29B9.1	-0.16252	0.42957	462 - 508	462 - 505	20.5033	18.4067	F29B9.1	EEF1AKMT2	ENSG00000203791,ENSG00000258539
WBGene00017920	jmjd-1.2	-0.118392	0.43356	4249 - 4533	3664 - 4390	58.5	51.47	F29B9.2	KDM7A,PHF8,PHF2	ENSG00000006459,ENSG00000172943,ENSG00000197724
WBGene00017921	F29B9.5	0.0531189	0.925406	28 - 59	33 - 36	2.07	1.44	F29B9.5	NXNL2,NXN,NXNL1	ENSG00000130045,ENSG00000167693,ENSG00000171773
WBGene00017922	F29B9.7	0.207122	0.77027	2 - 11	1 - 9	0.553333	0.353333	F29B9.7
WBGene00017923	F29B9.8	-0.611161	5.80162e-07	1194 - 1384	1574 - 1992	37.88	47.3633	F29B9.8
WBGene00017924	mrps-21	-0.241036	0.258392	632 - 795	664 - 805	85.5	80.5767	F29B9.10	MRPS21	ENSG00000266472
WBGene00017925	F29B9.11	-0.0292468	0.877005	4855 - 5987	4487 - 5049	827.563	687.217	F29B9.11
WBGene00017926	cox-6C	-0.197875	0.396745	2253 - 2964	2196 - 2825	319.387	294.457	F29C4.2
WBGene00017928	tut-1	-0.256311	0.235368	1191 - 1320	1102 - 1375	41.1333	39.21	F29C4.6	CTU1	ENSG00000142544
WBGene00017929	grld-1	-0.290007	0.0445369	2499 - 2667	2716 - 2753	60.44	59.8333	F29C4.7	RBM15,RBM15B	ENSG00000162775,ENSG00000259956
WBGene00017930	F29G9.1	-0.430435	0.377732	25 - 41	23 - 58	1.89333	2.36667	F29G9.1
WBGene00017931	picc-1	-0.543244	0.000832734	3765 - 4173	4560 - 5313	84.17	97.7367	F29G9.2	CCDC85C,CCDC85A,CCDC85B	ENSG00000205476,ENSG00000055813,ENSG00000175602
WBGene00017933	F29G9.7	-0.411906	0.145642	142 - 221	182 - 230	8.03	8.61333	F29G9.7
WBGene00017934	F30B5.4	0.099141	0.564331	983 - 1057	786 - 869	26.8	19.8167	F30B5.4	OSGIN2,OSGIN1	ENSG00000164823,ENSG00000140961
WBGene00017936	zipt-2.2	0.357967	0.209237	115 - 154	81 - 100	4.75667	2.93333	F30B5.7	SLC39A3,SLC39A1,SLC39A2	ENSG00000141873,ENSG00000143570,ENSG00000165794
WBGene00017937	F30H5.3	2.22819	2.493e-07	59 - 119	5 - 16	0.67	0.0833333	F30H5.3	TFPI	ENSG00000003436
WBGene00017938	F31A3.3	-0.292352	0.5321	31 - 64	39 - 65	2.45333	2.48667	F31A3.3
WBGene00017939	F31A3.5	-0.12233	0.534089	364 - 389	316 - 405	5.52	4.92	F31A3.5
WBGene00017941	F31A9.2	-0.230444	0.740331	1 - 6	3 - 6	0.243333	0.343333	F31A9.2
WBGene00017942	fbxc-37	0.188904	1	1 - 7	0 - 5	0.236667	0.203333	F31A9.4
WBGene00017944	F31D5.1	-0.703237	0.260278	1 - 8	10 - 12	0.15	0.26	F31D5.1	MFSD11	ENSG00000092931
WBGene00017945	F31D5.2	-1.13406	2.25355e-07	113 - 150	246 - 253	3.43333	6.34333	F31D5.2	MFSD11	ENSG00000092931
WBGene00017947	mth-2	-0.433653	0.130529	85 - 112	118 - 121	1.23667	1.37333	F31D5.4	ADGRE2,ADGRG2,ADGRG7	ENSG00000127507,ENSG00000173698,ENSG00000144820
WBGene00017948	mth-1	0.229738	0.313143	428 - 480	276 - 390	3.16667	2.15	F31D5.5	ADGRE2,ADGRG2,ADGRG7	ENSG00000127507,ENSG00000173698,ENSG00000144820
WBGene00017949	F31D5.6	-0.134868	0.667928	123 - 173	112 - 185	21.25	18.4133	F31D5.6
WBGene00017950	F31E3.2	0.701736	0.0272357	85 - 127	46 - 64	2.6	1.26333	F31E3.2		ENSG00000167524
WBGene00017951	panl-2	-0.16058	0.228129	2769 - 2821	2440 - 2968	29.53	26.74	F31E3.4	PAN2	ENSG00000135473
WBGene00017952	F31E3.6	-0.629783	0.00172406	411 - 551	573 - 677	70.1767	89.26	F31E3.6
WBGene00017954	F31E8.4	-0.118963	0.599848	522 - 681	450 - 749	31.1633	28.0933	F31E8.4	SLC31A2	ENSG00000136867
WBGene00017955	F31E8.5	0.717643	0.25033	6 - 40	2 - 17	0.55	0.173333	F31E8.5
WBGene00017956	F31E8.6	-0.144873	1	0 - 1	0 - 2	0	0.0233333	F31E8.6
WBGene00017957	F31F4.1	1.01063	0.00222569	96 - 113	32 - 60	3.73333	1.47333	F31F4.1
WBGene00017959	ugt-42	0.606335	0.343772	5 - 11	2 - 5	0.216667	0.0766667	F31F4.7	UGT3A1,UGT3A2	ENSG00000145626,ENSG00000168671
WBGene00017960	F31F4.11	0.713691	0.249332	10 - 19	2 - 11	0.526667	0.183333	F31F4.11
WBGene00017961	nhr-180	0.52094	0.169032	63 - 87	32 - 52	2.46	1.35	F31F4.12
WBGene00017962	fbxa-72	1.32996	0.000157312	174 - 195	35 - 105	6.72333	2.06667	F31F4.15
WBGene00017964	F31F7.1	-1.34414	2.57161e-22	1673 - 2088	3998 - 4137	49.0067	101.513	F31F7.1
WBGene00017965	F31F7.2	0.637238	0.248819	22 - 25	6 - 17	0.39	0.173333	F31F7.2
WBGene00017967	ada-2	-0.258156	0.0286712	2204 - 2635	2259 - 2817	43.7033	42.5467	F32A5.1	TADA2A,TADA2B	ENSG00000277104,ENSG00000173011
WBGene00017968	skpo-3	0.958641	7.42199e-08	689 - 847	252 - 421	10.44	4.31	F32A5.2	PXDNL	ENSG00000147485
WBGene00017969	ctsa-3.1	-0.679408	6.93336e-06	477 - 549	670 - 795	11.2333	14.8333	F32A5.3	CTSA	ENSG00000064601
WBGene00017970	F32A5.4	1.3395	3.50958e-06	1665 - 1816	359 - 1051	87.38	27.58	F32A5.4
WBGene00017971	F32A5.8	0.0611461	0.784515	396 - 492	308 - 466	24.7867	19.2633	F32A5.8	WWOX,DHRS12	ENSG00000186153,ENSG00000102796,ENSG00000258466
WBGene00017973	ift-81	1.41771	0.000859798	47 - 61	11 - 19	0.91	0.21	F32A6.2	IFT81	ENSG00000122970
WBGene00017974	vps-41	-0.437703	0.00923242	679 - 735	773 - 900	9.55	10.49	F32A6.3	VPS41	ENSG00000006715
WBGene00017975	F32B5.1	1.0147	0.0836488	7 - 22	0 - 5	1.09333	0.17	F32B5.1	CKM,CKB,CKMT2,CKMT1A,CKMT1B	ENSG00000104879,ENSG00000166165,ENSG00000131730,ENSG00000223572,ENSG00000237289
WBGene00017976	F32B5.2	1.0804	0.0168961	49 - 50	9 - 29	1.98	0.61	F32B5.2
WBGene00017977	F32B5.3	0.301396	0.654873	3 - 8	1 - 5	0.21	0.0866667	F32B5.3
WBGene00017978	msrp-1	0.536991	0.409121	6 - 28	1 - 15	1.89	0.746667	F32B5.4
WBGene00017979	F32B5.6	-0.158472	0.255248	948 - 1062	867 - 1142	23.97	21.6533	F32B5.6
WBGene00017980	F32B5.7	1.43801	1.52286e-08	206 - 297	69 - 92	3.99667	1.08	F32B5.7
WBGene00017981	figl-1	0.0111387	0.952253	1079 - 1096	889 - 999	21.3433	17.01	F32D1.1	FIGNL1,FIGN,SPAST,IQCA1,FIGNL2,IQCA1L	ENSG00000132436,ENSG00000182263,ENSG00000021574,ENSG00000132321,ENSG00000261308,ENSG00000278685
WBGene00017982	hpo-18	-0.178793	0.267788	2354 - 2832	2339 - 2738	507.377	467.64	F32D1.2	ATP5E,ATP5EP2	ENSG00000124172,ENSG00000180389
WBGene00017983	F32D1.3	1.83902	2.96496e-08	108 - 130	19 - 38	1.97333	0.376667	F32D1.3	TMTC2	ENSG00000179104
WBGene00017984	gmpr-1	-0.229163	0.0765824	11911 - 13269	12554 - 13409	438.303	415.437	F32D1.5	GMPR2,GMPR	ENSG00000100938,ENSG00000137198
WBGene00017985	neg-1	-0.420976	0.0126093	2101 - 2264	2380 - 2760	72.2433	78.25	F32D1.6
WBGene00017986	F32D1.7	-0.40611	0.0382441	2856 - 3214	3037 - 3961	118.89	126.59	F32D1.7
WBGene00017987	F32D1.8	0.134982	0.850525	8 - 12	4 - 15	0.866667	0.803333	F32D1.8
WBGene00017988	fipp-1	-0.332822	0.0581846	3545 - 4000	3831 - 4350	84.4233	85.6033	F32D1.9	FIP1L1	ENSG00000145216,ENSG00000282278
WBGene00017989	nol-10	-0.179586	0.154961	3294 - 3488	3080 - 3614	54.7133	50.2567	F32E10.1	NOL10	ENSG00000115761
WBGene00017990	cec-4	-0.407723	0.00139816	1428 - 1741	1625 - 2204	68.04	73.81	F32E10.2
WBGene00017991	clec-180	2.52515	1.3295e-15	517 - 876	53 - 168	12.8833	1.72333	F32E10.3
WBGene00017992	F32E10.5	-0.358898	0.0102069	1319 - 1401	1493 - 1531	31.61	32.6467	F32E10.5
WBGene00017993	cec-5	-0.232903	0.0348752	7316 - 8716	7463 - 9639	226.683	217.147	F32E10.6
WBGene00017995	F32E10.8	0.0310275	0.967195	9 - 19	5 - 21	1.18	1.08	F32E10.8
WBGene00017996	F33D4.4	-0.475325	0.000448385	2209 - 2763	2841 - 3021	68.6267	77.4267	F33D4.4	DEGS2,DEGS1	ENSG00000168350,ENSG00000143753
WBGene00017997	mrpl-1	-0.329318	0.0603071	2283 - 2708	2437 - 2815	81.8067	82.8033	F33D4.5	MRPL1	ENSG00000169288
WBGene00017998	F33D4.6	2.15016	1.82861e-05	593 - 1284	55 - 214	18.3	1.95333	F33D4.6
WBGene00017999	emc-6	-0.445817	0.012874	828 - 1089	1047 - 1250	102.23	111.977	F33D4.7	EMC6	ENSG00000127774
WBGene00018002	twk-47	-0.0694841	0.928229	1 - 9	5 - 7	0.18	0.143333	F33D11.5	KCNK17,KCNK5	ENSG00000124780,ENSG00000164626
WBGene00018004	F33D11.7	0.581726	0.35864	5 - 13	0 - 5	0.28	0.1	F33D11.7
WBGene00018005	nlp-62	0.864018	0.118842	15 - 39	7 - 12	3.26667	0.953333	F33D11.8
WBGene00018006	hpo-3	-0.453973	3.01116e-05	3574 - 4252	4349 - 5144	111.537	131.063	F33D11.9	GPAA1	ENSG00000197858
WBGene00018007	F33D11.10	-0.429925	0.00049555	4801 - 5667	5853 - 6181	151.167	164.59	F33D11.10	EIF4A3	ENSG00000141543
WBGene00018008	vpr-1	-0.524708	2.40074e-05	4874 - 5453	6281 - 6442	151.95	177.03	F33D11.11	VAPB,VAPA	ENSG00000124164,ENSG00000101558
WBGene00018009	dhhc-3	-0.608744	6.26392e-05	1629 - 2008	2279 - 2457	54.0367	66.2433	F33D11.12	ZDHHC3,ZDHHC7,ZDHHC3	ENSG00000163812,ENSG00000153786,ENSG00000280674
WBGene00018010	F33E11.2	-0.55725	0.0203737	1042 - 1286	1145 - 1715	38.3867	45.6867	F33E11.2
WBGene00018011	F33E11.3	-0.454304	0.00759248	3073 - 3304	3443 - 4063	55.34	61.32	F33E11.3	PPP1R21	ENSG00000162869
WBGene00018013	phf-10	-0.183321	0.195133	1227 - 1375	1069 - 1488	36.6	34.5967	F33E11.6	PHF10	ENSG00000130024
WBGene00018014	wdr-83	-0.525964	0.00148817	1190 - 1382	1473 - 1646	53.27	62.3667	F33G12.2	WDR83	ENSG00000123154
WBGene00018015	F33G12.3	-0.365708	0.0159525	1488 - 1596	1694 - 1771	45.4033	47.4	F33G12.3	C7orf25	ENSG00000136197
WBGene00018016	lrr-1	-0.598555	2.28892e-05	2574 - 3113	3549 - 3793	73.96	90.5267	F33G12.4	LRR1	ENSG00000165501
WBGene00018017	golg-2	-0.0988482	0.568043	3823 - 4073	3334 - 3999	50.23	43.51	F33G12.5	GOLGA2,GOLGA6D,GOLGA6A,GOLGA6C,GOLGA6B,GOLGA8S	ENSG00000167110,ENSG00000140478,ENSG00000159289,ENSG00000167195,ENSG00000215186,ENSG00000261739
WBGene00018018	F33G12.6	0.966236	1.81462e-08	578 - 635	215 - 347	9.27667	3.77	F33G12.6
WBGene00018020	F33H12.6	0.296611	0.66753	6 - 9	1 - 9	0.386667	0.216667	F33H12.6
WBGene00018021	F34D6.1	-0.176451	0.763116	46 - 60	20 - 115	1.44	1.45	F34D6.1
WBGene00018023	set-11	0.0150489	0.983745	4 - 17	5 - 12	0.286667	0.233333	F34D6.4	EHMT1,EHMT2,SUV39H1,SUV39H2,EHMT2,EHMT2,EHMT2,EHMT2,EHMT2,EHMT2	ENSG00000181090,ENSG00000204371,ENSG00000101945,ENSG00000152455,ENSG00000206376,ENSG00000227333,ENSG00000232045,ENSG00000236759,ENSG00000238134,ENSG00000224143
WBGene00018024	F35A5.1	1.11176	1.43248e-06	378 - 459	114 - 186	2.28333	0.81	F35A5.1	FSCB	ENSG00000189139
WBGene00018025	F35A5.2	0.65983	0.224192	76 - 79	11 - 89	6.77667	3.18	F35A5.2
WBGene00018026	idpp-5	0.688718	0.223742	16 - 27	7 - 11	0.433333	0.146667	F35A5.4
WBGene00018027	F35A5.5	0.691513	1	2 - 11	0 - 2	0.343333	0.0233333	F35A5.5
WBGene00018028	F35B3.1	-0.224056	1	1 - 4	1 - 9	0.11	0.13	F35B3.1
WBGene00018031	F35B3.4	1.77849	9.03717e-07	165 - 258	22 - 78	10.1433	2.11333	F35B3.4
WBGene00018033	F35B3.7	0.990126	0.00194996	96 - 112	33 - 60	2.13667	0.783333	F35B3.7
WBGene00018035	sek-4	-0.459008	0.115474	98 - 127	99 - 181	3.66	4.28	F35C8.2	MAP2K7	ENSG00000076984
WBGene00018036	F35C8.5	-0.759971	6.25001e-09	787 - 861	1131 - 1311	36.2667	50.3167	F35C8.5	CH25H	ENSG00000138135
WBGene00018037	chtl-1	-0.206286	0.114392	1434 - 1489	1318 - 1772	22.2533	21.0933	F35C8.7	SLC44A2,SLC44A5,SLC44A4,SLC44A4,SLC44A4,SLC44A4,SLC44A4,SLC44A4,SLC44A4	ENSG00000129353,ENSG00000137968,ENSG00000204385,ENSG00000206378,ENSG00000228263,ENSG00000229077,ENSG00000231479,ENSG00000232180,ENSG00000235336
WBGene00018038	F35C8.8	-0.426146	0.464583	12 - 15	12 - 25	0.333333	0.323333	F35C8.8
WBGene00018039	F35D2.1	0.96617	0.108644	11 - 14	0 - 7	0.456667	0.09	F35D2.1
WBGene00018040	F35D2.2	1.30156	0.0148694	25 - 37	2 - 10	1.05	0.236667	F35D2.2
WBGene00018041	F35D2.3	0.164413	0.501421	267 - 305	174 - 286	9.33667	6.85	F35D2.3		ENSG00000213240
WBGene00018042	mks-3	1.67924	0.000526361	33 - 36	5 - 8	0.496667	0.0766667	F35D2.4	TMEM67	ENSG00000164953
WBGene00018043	F35D11.1	0.0502505	0.946236	9 - 13	6 - 12	1.02	0.79	F35D11.1
WBGene00018044	F35D11.3	-0.265138	0.141674	560 - 589	590 - 631	11.32	11.0467	F35D11.3	TMCO4	ENSG00000162542
WBGene00018045	F35D11.4	-0.633039	4.33357e-05	964 - 1232	1433 - 1574	76.37	96.4333	F35D11.4
WBGene00018046	coa-3	-0.685253	0.00144651	633 - 742	783 - 1095	41.5267	53.3067	F35D11.5	COA3	ENSG00000183978
WBGene00018047	clec-136	-0.340369	0.44491	1 - 4	0 - 67	0.143333	1.16667	F35D11.7
WBGene00018048	clec-137	-0.305655	0.433113	0 - 1	0 - 85	0.02	1.46	F35D11.8
WBGene00018049	clec-138	-0.512905	1	0 - 1	0 - 19	0.02	0.313333	F35D11.9
WBGene00018050	clec-139	0.340027	0.531473	25 - 36	11 - 29	1.46333	0.86	F35D11.10
WBGene00018051	che-10	0.830256	0.000244048	539 - 675	207 - 364	4.25333	1.94667	F35D11.11	CENPE,CENPF,GOLGA4,GOLGB1	ENSG00000138778,ENSG00000117724,ENSG00000144674,ENSG00000173230
WBGene00018052	F35F10.1	0.803445	9.87265e-05	361 - 476	160 - 258	16.41	7.56667	F35F10.1
WBGene00018054	F35F10.4	0.761116	0.146243	20 - 35	8 - 16	0.443333	0.19	F35F10.4
WBGene00018055	F35F10.5	0.668078	0.142521	40 - 73	19 - 31	3.57333	1.73667	F35F10.5
WBGene00018056	F35F10.6	1.25385	0.00435492	47 - 54	8 - 22	2.76333	0.766667	F35F10.6	PGPEP1	ENSG00000130517
WBGene00018057	F35F10.7	1.09873	0.0632748	9 - 19	2 - 3	0.7	0.11	F35F10.7
WBGene00018060	arrd-18	0.0608666	0.873269	137 - 212	127 - 163	4.93667	3.78333	F35F10.11	ARRDC2,ARRDC3,ARRDC4,TXNIP,ARRDC1	ENSG00000105643,ENSG00000113369,ENSG00000140450,ENSG00000265972,ENSG00000197070
WBGene00018061	arrd-19	-0.00288182	0.991035	223 - 264	197 - 244	6.63333	5.33667	F35F10.12	ARRDC2,ARRDC3,ARRDC4,ARRDC1,TXNIP	ENSG00000105643,ENSG00000113369,ENSG00000140450,ENSG00000197070,ENSG00000265972
WBGene00018062	F35F10.13	1.02424	0.0696326	16 - 40	3 - 14	1.81333	0.496667	F35F10.13
WBGene00018064	cdc-73	-0.216317	0.234879	2032 - 2351	2065 - 2269	46.6667	43.6467	F35F11.1	CDC73	ENSG00000134371
WBGene00018065	F35F11.2	-0.5075	0.407539	7 - 14	10 - 17	0.523333	0.75	F35F11.2
WBGene00018067	npr-7	0.969389	0.0795829	17 - 23	5 - 8	0.533333	0.163333	F35G8.1	PRLHR,NPY1R	ENSG00000119973,ENSG00000164128
WBGene00018068	F35H10.2	0.38813	0.523787	21 - 24	5 - 25	1.81667	1.1	F35H10.2
WBGene00018069	F35H10.3	0.428168	0.398591	27 - 48	14 - 33	2.70667	1.43333	F35H10.3
WBGene00018070	F35H10.5	-0.548392	0.00804979	286 - 362	406 - 459	65.6833	77.2633	F35H10.5
WBGene00018071	F35H10.6	-0.210193	0.210995	615 - 703	576 - 725	49.3667	46.95	F35H10.6	UXT	ENSG00000126756
WBGene00018072	nprl-3	-0.285468	0.0435704	1580 - 1799	1733 - 1786	41.2367	40.4433	F35H10.7	NPRL3	ENSG00000103148
WBGene00018073	F35H10.10	0.794938	3.59188e-05	1447 - 1932	660 - 1084	15.0633	7.00333	F35H10.10
WBGene00018074	F35H12.1	1.65002	0.000598808	40 - 42	3 - 12	1.31667	0.206667	F35H12.1	SCHIP1,IQCJ	ENSG00000151967,ENSG00000214216
WBGene00018075	tbc-11	0.193837	0.249311	645 - 662	442 - 618	10.91	7.74333	F35H12.2	RABGAP1,RABGAP1L	ENSG00000011454,ENSG00000152061
WBGene00018076	pifk-1	-0.0797448	0.678175	411 - 466	382 - 459	8.36	7.12333	F35H12.4	PI4KB	ENSG00000143393
WBGene00018077	F35H12.5	0.123204	0.693223	157 - 169	102 - 180	5.57333	4.13667	F35H12.5
WBGene00018078	F35H12.6	0.520213	0.361226	22 - 23	8 - 16	1.45333	0.67	F35H12.6
WBGene00018079	F35H12.7	0.759664	0.22098	6 - 14	3 - 3	0.703333	0.163333	F35H12.7
WBGene00018081	F36A4.2	0.0201614	1	2 - 6	0 - 11	0.346667	0.27	F36A4.2
WBGene00018082	F36A4.3	0.130495	1	2 - 4	0 - 4	0.263333	0.206667	F36A4.3
WBGene00018083	F36A4.4	-0.137238	0.850357	3 - 18	4 - 19	0.853333	0.976667	F36A4.4
WBGene00018084	F36A4.5	-0.766397	0.0812966	19 - 38	39 - 48	2.84333	5.29333	F36A4.5
WBGene00018085	ttr-20	0.0554144	0.848918	285 - 333	193 - 367	25.6967	20.06	F36A4.8
WBGene00018088	trpp-4	-0.516707	0.00133633	631 - 809	881 - 892	37.1167	43.3733	F36D4.2	TRAPPC4,TRAPPC4	ENSG00000196655,ENSG00000280495
WBGene00018089	F36D4.4	0.41777	0.520639	9 - 15	4 - 10	0.29	0.136667	F36D4.4
WBGene00018090	F36D4.5	-0.471555	3.6597e-05	3425 - 3906	4097 - 4638	94.89	106.297	F36D4.5	DESI2	ENSG00000121644
WBGene00018092	F36F12.1	1.10706	0.0594239	14 - 15	1 - 6	0.366667	0.0633333	F36F12.1
WBGene00018094	F36F12.3	0.183449	0.794874	7 - 10	4 - 8	0.773333	0.363333	F36F12.3
WBGene00018096	clec-207	-0.187401	0.575943	0 - 1	0 - 30	0	0.556667	F36F12.5
WBGene00018097	clec-208	-0.197379	0.556	0 - 2	0 - 112	0.02	2.14667	F36F12.6
WBGene00018099	ztf-28	-0.336726	0.1516	539 - 624	538 - 726	21.5967	22.0633	F36F12.8
WBGene00018100	math-26	0.273901	0.207773	242 - 274	159 - 223	4.96667	3.46667	F36H5.1
WBGene00018101	math-27	0.304525	0.185616	243 - 340	168 - 231	12.4433	8.72	F36H5.2
WBGene00018102	math-28	1.31665	0.00411621	38 - 59	8 - 19	0.656667	0.173333	F36H5.3
WBGene00018103	F36H5.4	0.503745	0.10241	224 - 239	95 - 225	9.93333	5.59333	F36H5.4
WBGene00018104	fbxb-53	-0.177841	0.688653	74 - 92	55 - 146	1.81	1.76667	F36H5.5
WBGene00018106	F36H5.8	0.465284	0.221101	68 - 93	37 - 77	2.54333	1.40667	F36H5.8
WBGene00018107	F36H5.9	-0.145751	0.839159	2 - 5	2 - 7	0.28	0.43	F36H5.9
WBGene00018108	F36H5.10	0.381579	0.228313	94 - 104	57 - 84	6.92	4.36333	F36H5.10
WBGene00018109	fbxb-12	-0.218225	0.596854	53 - 67	46 - 89	1.10333	0.773333	F36H5.11
WBGene00018111	F36H9.2	-0.130689	0.848918	8 - 14	11 - 11	0.51	0.453333	F36H9.2
WBGene00018112	F36H9.4	0.684375	0.0350874	154 - 219	60 - 155	24.2167	12.0767	F36H9.4
WBGene00018113	F36H9.5	1.26685	0.00366565	52 - 80	13 - 27	1.92	0.53	F36H9.5
WBGene00018115	F36H9.7	0.815643	0.152931	17 - 22	5 - 11	1.68	0.733333	F36H9.7
WBGene00018117	nlp-47	0.242203	0.427987	146 - 183	88 - 158	11.5633	7.90333	F36H12.1
WBGene00018118	F36H12.2	-0.0468586	0.847566	271 - 333	249 - 302	9.53333	8.23667	F36H12.2
WBGene00018119	F36H12.3	0.542769	0.399439	4 - 18	1 - 9	0.396667	0.106667	F36H12.3
WBGene00018120	F36H12.4	0.446404	1	0 - 11	0 - 3	0.853333	0.16	F36H12.4
WBGene00018121	F36H12.5	0.970751	0.102993	2 - 18	1 - 3	0.643333	0.14	F36H12.5
WBGene00018127	F36H12.14	0.497672	1	1 - 10	1 - 3	0.23	0.0533333	F36H12.14
WBGene00018130	F36H12.17	-0.625831	0.16779	18 - 34	34 - 43	0.603333	0.806667	F36H12.17
WBGene00018131	F37A4.1	-0.403398	0.0109641	4743 - 5381	5419 - 6022	123.16	131.69	F37A4.1	ABHD16A,ABHD16A,ABHD16B,ABHD16A,ABHD16A,ABHD16A,ABHD16A,ABHD16A	ENSG00000204427,ENSG00000230475,ENSG00000183260,ENSG00000206403,ENSG00000224552,ENSG00000231488,ENSG00000235676,ENSG00000236063
WBGene00018132	F37A4.2	-0.648424	9.82636e-05	1371 - 1729	1953 - 2284	103.953	129.66	F37A4.2	PRKRIP1	ENSG00000128563
WBGene00018133	F37A4.3	1.03045	0.0393859	36 - 39	6 - 24	1.74667	0.563333	F37A4.3
WBGene00018134	F37A4.4	1.22085	0.00680371	60 - 136	15 - 59	1.06333	0.306667	F37A4.4
WBGene00018135	F37A4.5	0.276717	0.66559	12 - 38	8 - 30	0.92	0.623333	F37A4.5	PSMD14	ENSG00000115233
WBGene00018136	F37A4.6	0.809988	0.187289	5 - 14	1 - 4	0.246667	0.0833333	F37A4.6
WBGene00018137	bath-41	-0.542352	0.00088848	4024 - 4763	5051 - 5903	118.837	139.383	F37A4.9	KBTBD4	ENSG00000123444
WBGene00018138	folt-2	1.24795	3.0052e-07	1200 - 1372	302 - 730	31.0867	10.47	F37B4.7	SLC19A2,SLC19A3,SLC19A1	ENSG00000117479,ENSG00000135917,ENSG00000173638
WBGene00018140	F37B4.10	-0.201257	0.363594	321 - 407	302 - 476	15.01	14.2667	F37B4.10
WBGene00018143	oac-23	-0.0809261	0.91	0 - 9	2 - 6	0.07	0.0533333	F37C4.3
WBGene00018144	F37C4.4	0.599349	0.0217833	161 - 193	79 - 130	8.26667	4.52	F37C4.4
WBGene00018145	F37C4.5	-0.220518	0.0839111	7315 - 7939	7589 - 8109	185.297	172.8	F37C4.5
WBGene00018146	F37C4.6	-0.302103	0.191198	381 - 538	413 - 637	13.9967	15.38	F37C4.6	PYROXD2	ENSG00000119943
WBGene00018149	yju-2	-0.394802	0.0177937	2332 - 2941	2780 - 3097	99.9333	105.847	F37C12.1	CCDC94	ENSG00000105248
WBGene00018150	epg-4	-0.374617	0.0149704	1407 - 1885	1609 - 2344	46.98	48.8467	F37C12.2	EI24	ENSG00000149547
WBGene00018151	F37C12.3	-0.228792	0.173146	2193 - 2564	2270 - 2598	172.153	164.193	F37C12.3	NDUFAB1	ENSG00000004779
WBGene00018152	acs-4	-0.303624	0.0214444	14893 - 15206	14658 - 17179	212.98	212.463	F37C12.7	ACSL4,ACSL3,ACSL1,ACSL6,ACSL5	ENSG00000068366,ENSG00000123983,ENSG00000151726,ENSG00000164398,ENSG00000197142
WBGene00018153	F37C12.10	-0.902792	0.00153824	63 - 98	114 - 152	7.69	12.1167	F37C12.10
WBGene00018154	exos-9	-0.278441	0.0828705	2042 - 2469	2243 - 2433	64.4567	63.2767	F37C12.13	EXOSC9,EXOSC8	ENSG00000123737,ENSG00000120699
WBGene00018156	ncbp-1	-0.352941	0.00308254	3830 - 4516	4003 - 5603	59.6333	62.19	F37E3.1	NCBP1	ENSG00000136937
WBGene00018157	lron-6	0.763464	0.217331	7 - 14	2 - 5	0.203333	0.03	F37E3.2
WBGene00018158	comp-1	0.830331	0.168512	3 - 32	0 - 9	0.45	0.1	F37E3.3
WBGene00018159	F37F2.2	-0.0087797	0.97384	537 - 612	467 - 554	49.7133	41.86	F37F2.2	SRP19	ENSG00000153037,ENSG00000272869
WBGene00018160	odr-8	-0.377312	0.0225379	3367 - 3849	3719 - 4248	74.7367	78.2133	F38A5.1	UFSP2,UFSP1	ENSG00000109775,ENSG00000176125
WBGene00018161	F38A5.2	-0.24613	0.0831127	3017 - 3503	3283 - 3393	71.52	68.57	F38A5.2	TRABD	ENSG00000170638
WBGene00018163	F38A5.6	0.291611	0.666631	1 - 12	1 - 5	0.276667	0.12	F38A5.6
WBGene00018164	sup-36	-0.294744	0.138658	1727 - 2150	1523 - 2856	122.88	124.113	F38A5.7
WBGene00018172	F38B6.2	1.45143	0.0109314	13 - 20	1 - 4	0.54	0.06	F38B6.2
WBGene00018173	F38B6.3	-0.307478	0.621745	9 - 14	13 - 15	0.626667	0.603333	F38B6.3
WBGene00018174	F38B6.4	0.1333	0.475667	515 - 555	406 - 450	7.16	5.21	F38B6.4	GART,GART	ENSG00000159131,ENSG00000262473
WBGene00018175	F38B6.6	0.42695	0.261534	70 - 107	43 - 86	1.57	0.93	F38B6.6	TMTC4	ENSG00000125247
WBGene00018176	F38B6.7	1.32303	0.0193003	15 - 20	2 - 5	0.57	0.06	F38B6.7
WBGene00018181	mpdu-1	-0.512346	0.00734198	1829 - 2338	2232 - 2842	109.337	126.077	F38E1.9	MPDU1	ENSG00000129255
WBGene00018182	F38E1.10	-0.52048	1	1 - 1	0 - 11	0.05	0.183333	F38E1.10
WBGene00018184	F38E9.1	-0.0466903	0.838881	492 - 604	417 - 524	9.27	7.71333	F38E9.1	PLCXD2,PLCXD3,PLCXD1	ENSG00000240891,ENSG00000182836,ENSG00000182378
WBGene00018187	twf-2	0.238921	0.146497	873 - 993	638 - 721	27.2533	18.7567	F38E9.5	TWF1,TWF2	ENSG00000151239,ENSG00000247596
WBGene00018188	F38E9.6	0.495285	0.231484	51 - 76	28 - 48	9.54333	4.99	F38E9.6
WBGene00018189	nhr-181	-0.796438	0.000284458	166 - 222	278 - 305	5.24	7.46	F38H12.3
WBGene00018191	frpr-7	0.520551	0.311367	56 - 60	17 - 68	1.37667	0.65	F39B3.2
WBGene00018193	F39C12.1	0.204583	0.496783	1940 - 2781	1026 - 2541	5.96	4.24667	F39C12.1
WBGene00018194	F39E9.1	0.0201685	0.957713	106 - 155	103 - 117	5.30333	4.19	F39E9.1
WBGene00018195	btb-16	-0.883426	0.00117592	69 - 84	106 - 166	2.86333	4.47333	F39E9.2
WBGene00018196	nep-13	0.477975	0.445787	2 - 11	0 - 3	0.11	0.0266667	F39E9.4
WBGene00018199	F39E9.7	0.462342	0.296356	45 - 60	20 - 44	3.55	2.17667	F39E9.7
WBGene00018200	btb-17	-1.24419	0.00173271	19 - 28	46 - 72	0.95	2.04333	F39E9.11
WBGene00018201	btb-18	0.123925	0.858157	3 - 8	0 - 10	0.146667	0.09	F39E9.12
WBGene00018203	F39F10.3	-0.658134	0.00198636	145 - 195	226 - 250	6.89333	9.01667	F39F10.3
WBGene00018204	F39F10.4	-0.395541	0.487062	21 - 29	15 - 61	1.40333	1.71667	F39F10.4
WBGene00018206	ugt-61	0.865361	2.09691e-05	306 - 361	134 - 180	7.6	3.38	F39G3.1	UGT2B4,UGT2B7,UGT2B11,UGT2B10,UGT2A3,UGT2B28,UGT1A6,UGT2A1,UGT8,UGT2B15,UGT2B17,UGT1A5,UGT1A9,UGT1A8,UGT1A10,UGT1A3,UGT1A7,UGT1A4,UGT2A2,UGT2A3,UGT1A1,UGT2B10,UGT3A1,UGT3A2	ENSG00000156096,ENSG00000171234,ENSG00000213759,ENSG00000109181,ENSG00000135220,ENSG00000135226,ENSG00000167165,ENSG00000173610,ENSG00000174607,ENSG00000196620,ENSG00000197888,ENSG00000240224,ENSG00000241119,ENSG00000242366,ENSG00000242515,ENSG00000243135,ENSG00000244122,ENSG00000244474,ENSG00000271271,ENSG00000278216,ENSG00000241635,ENSG00000275190,ENSG00000145626,ENSG00000168671
WBGene00018207	F39G3.2	0.128854	0.713592	83 - 115	74 - 85	2.60333	1.91667	F39G3.2
WBGene00018208	F39G3.3	-0.556994	0.000473946	1521 - 1531	1862 - 2138	23.3867	28.18	F39G3.3
WBGene00018209	F39G3.4	0.695044	0.268616	2 - 17	2 - 5	0.55	0.146667	F39G3.4	CYB561,CYBRD1,CYB561A3	ENSG00000008283,ENSG00000071967,ENSG00000162144
WBGene00018210	F39G3.5	0.161956	0.637055	105 - 176	91 - 128	10.35	6.54	F39G3.5	CYB561,CYBRD1,CYB561A3	ENSG00000008283,ENSG00000071967,ENSG00000162144
WBGene00018211	oac-24	0.287742	0.677526	8 - 13	1 - 10	0.163333	0.1	F39G3.6
WBGene00018212	F39H12.1	0.115257	0.621069	264 - 281	192 - 273	7.69	5.58333	F39H12.1
WBGene00018213	F39H12.2	1.04563	0.0396063	22 - 31	9 - 9	0.69	0.22	F39H12.2	WDR54	ENSG00000005448
WBGene00018214	F39H12.3	0.59873	0.000673727	357 - 401	195 - 254	22.53	12.2433	F39H12.3	SPA17	ENSG00000064199
WBGene00018215	igcm-1	1.21434	7.94425e-05	287 - 327	60 - 182	3.49	1.17333	F39H12.4	DSCAM,DSCAML1,MDGA1	ENSG00000171587,ENSG00000177103,ENSG00000112139
WBGene00018216	F40A3.1	0.133356	0.575084	290 - 314	205 - 258	15	10.95	F40A3.1
WBGene00018217	F40A3.2	0.750054	0.000175008	533 - 549	218 - 389	25.2767	11.9133	F40A3.2
WBGene00018218	F40A3.3	-0.294949	0.0825504	2306 - 2607	2489 - 2858	152.103	153.783	F40A3.3	PEBP1,PEBP4	ENSG00000089220,ENSG00000134020
WBGene00018219	F40A3.4	0.434108	0.415272	20 - 34	14 - 22	2.94333	1.4	F40A3.4
WBGene00018221	F40A3.6	1.21167	3.49528e-08	438 - 494	134 - 243	20.99	7.17333	F40A3.6
WBGene00018222	F40A3.7	-0.107745	0.834617	29 - 42	29 - 37	0.87	0.72	F40A3.7
WBGene00018223	bath-13	0.214204	0.529259	104 - 129	76 - 92	4.87667	3.36	F40B1.1
WBGene00018224	bath-18	-0.0239186	0.974388	9 - 20	9 - 16	0.61	0.386667	F40B1.2
WBGene00018225	nep-14	1.05467	0.0267382	42 - 110	16 - 36	1.68333	0.536667	F40B5.1
WBGene00018226	F40B5.2	0.117568	0.604868	572 - 726	417 - 704	16.3133	12.3367	F40B5.2	TMPPE	ENSG00000188167
WBGene00018227	nep-15	0.45497	0.491806	8 - 10	2 - 8	0.326667	0.133333	F40B5.3
WBGene00018230	mage-1	-0.724394	9.82636e-05	1580 - 1882	2186 - 2832	88.54	117.423	F40E3.2
WBGene00018232	F40E3.5	0.35822	0.561142	21 - 29	5 - 28	0.81	0.473333	F40E3.5
WBGene00018235	F40E12.2	-0.676292	0.150638	16 - 25	27 - 41	0.196667	0.3	F40E12.2
WBGene00018236	fbxb-71	-0.436735	0.21414	90 - 105	84 - 197	3.5	4.12333	F40F4.1
WBGene00018237	irg-7	0.553136	8.55197e-05	23094 - 28367	13286 - 16711	148.647	81.3667	F40F4.6
WBGene00018238	F40F4.7	-0.238535	0.117052	1132 - 1383	1089 - 1588	41.1633	39.6967	F40F4.7	NAA50	ENSG00000121579
WBGene00018239	sec-20	0.0521643	0.79261	687 - 792	598 - 610	31.6467	24.1733	F40G9.1	BNIP1	ENSG00000113734
WBGene00018240	cox-17	-0.249603	0.402389	199 - 271	206 - 290	33.2467	32.3033	F40G9.2	COX17	ENSG00000138495
WBGene00018241	F40G9.5	-0.272109	0.315505	134 - 158	126 - 210	7.06333	7.32	F40G9.5
WBGene00018242	F40G9.6	0.6489	0.0733612	70 - 73	29 - 50	1.57333	0.703333	F40G9.6
WBGene00018243	F40G9.7	-0.20299	0.54031	0 - 0	0 - 35	0	0.87	F40G9.7
WBGene00018245	F40G9.9	0.0028272	0.9968	19 - 22	6 - 40	0.68	0.606667	F40G9.9
WBGene00018247	F40G9.12	-0.507547	0.430691	6 - 8	5 - 22	0.47	0.666667	F40G9.12
WBGene00018248	F40G9.14	-0.436464	0.51137	4 - 5	5 - 11	0.153333	0.246667	F40G9.14
WBGene00018249	F40H3.1	-0.574368	0.00790664	400 - 456	400 - 785	14.6267	18.7233	F40H3.1
WBGene00018250	F40H3.2	0.795191	0.0413008	67 - 101	27 - 63	4.4	1.88667	F40H3.2
WBGene00018251	F40H3.3	0.888263	0.0914732	23 - 27	6 - 12	2.07	0.8	F40H3.3
WBGene00018252	F40H3.6	0.210621	0.504141	116 - 136	76 - 117	11.18	8.62667	F40H3.6
WBGene00018253	F40H6.1	0.341007	0.608032	3 - 15	1 - 9	0.526667	0.236667	F40H6.1
WBGene00018254	F40H6.2	0.215967	1	1 - 5	0 - 3	0.02	0.00666667	F40H6.2
WBGene00018255	F40H6.5	-0.00700719	0.991929	6 - 9	3 - 13	0.0733333	0.06	F40H6.5
WBGene00018256	cutl-28	2.19133	4.29217e-08	64 - 102	8 - 15	1.48667	0.21	F41A4.1
WBGene00018257	F41B4.1	0.56002	0.0171039	197 - 213	105 - 135	6.71333	3.54667	F41B4.1
WBGene00018258	F41B4.2	0.525988	0.276493	124 - 148	33 - 167	10.0267	5.62333	F41B4.2
WBGene00018259	F41B4.3	-0.232079	0.233704	390 - 527	396 - 522	30.7433	29.3467	F41B4.3
WBGene00018260	cyp-33C7	0.365916	0.0981175	220 - 251	147 - 168	6.56333	4.01667	F41B5.2	CYP2J2,CYP2U1,CYP2C9,CYP2D6,CYP2R1,CYP2A13,CYP2A6,CYP2C18,CYP2E1,CYP2C8,CYP2C19,CYP2B6,CYP2F1,CYP2D7,CYP2A7,CYP2D6,CYP2S1	ENSG00000134716,ENSG00000155016,ENSG00000138109,ENSG00000100197,ENSG00000186104,ENSG00000197838,ENSG00000255974,ENSG00000108242,ENSG00000130649,ENSG00000138115,ENSG00000165841,ENSG00000197408,ENSG00000197446,ENSG00000205702,ENSG00000198077,ENSG00000275211,ENSG00000167600
WBGene00018261	cyp-33C5	0.867836	0.0317777	45 - 58	21 - 24	1.39333	0.563333	F41B5.3	CYP2J2,CYP2U1,CYP2R1,CYP2C18,CYP2C9,CYP2C8,CYP2C19,CYP2B6,CYP2D6,CYP2A13,CYP2A7,CYP2A6,CYP2E1,CYP2S1,CYP2F1,CYP2D7,CYP2W1,CYP2D6	ENSG00000134716,ENSG00000155016,ENSG00000186104,ENSG00000108242,ENSG00000138109,ENSG00000138115,ENSG00000165841,ENSG00000197408,ENSG00000100197,ENSG00000197838,ENSG00000198077,ENSG00000255974,ENSG00000130649,ENSG00000167600,ENSG00000197446,ENSG00000205702,ENSG00000073067,ENSG00000275211
WBGene00018262	cyp-33C3	0.321991	0.357653	103 - 130	67 - 96	2.60333	1.67333	F41B5.4	CYP2J2,CYP2U1,CYP2R1,CYP2C18,CYP2C9,CYP2C8,CYP2C19,CYP2B6,CYP2D6,CYP2A13,CYP2A7,CYP2A6,CYP2E1,CYP2S1,CYP2F1,CYP2D7,CYP2W1,CYP2D6	ENSG00000134716,ENSG00000155016,ENSG00000186104,ENSG00000108242,ENSG00000138109,ENSG00000138115,ENSG00000165841,ENSG00000197408,ENSG00000100197,ENSG00000197838,ENSG00000198077,ENSG00000255974,ENSG00000130649,ENSG00000167600,ENSG00000197446,ENSG00000205702,ENSG00000073067,ENSG00000275211
WBGene00018264	cyp-33C6	-0.0927537	0.900175	2 - 5	2 - 6	0.116667	0.106667	F41B5.7	CYP2J2,CYP2U1,CYP2R1,CYP2C18,CYP2C9,CYP2C8,CYP2C19,CYP2B6,CYP2D6,CYP2A13,CYP2A7,CYP2A6,CYP2E1,CYP2S1,CYP2F1,CYP2D7,CYP2W1,CYP2D6	ENSG00000134716,ENSG00000155016,ENSG00000186104,ENSG00000108242,ENSG00000138109,ENSG00000138115,ENSG00000165841,ENSG00000197408,ENSG00000100197,ENSG00000197838,ENSG00000198077,ENSG00000255974,ENSG00000130649,ENSG00000167600,ENSG00000197446,ENSG00000205702,ENSG00000073067,ENSG00000275211
WBGene00018265	nhr-182	0.35905	0.209392	141 - 150	78 - 107	4.82333	2.92667	F41B5.9
WBGene00018266	nhr-183	0.179669	0.630942	91 - 108	53 - 110	3.22333	2.33	F41B5.10
WBGene00018267	F41C3.1	-0.215597	0.758178	4 - 16	3 - 24	1.14667	1.05	F41C3.1
WBGene00018268	F41C3.2	0.748176	0.00542344	339 - 510	150 - 324	11.8867	5.83333	F41C3.2
WBGene00018269	acs-11	0.125607	0.308232	2037 - 2236	1545 - 1916	51.6367	38.5133	F41C3.3	ACSF3	ENSG00000176715
WBGene00018270	eas-1	-0.40237	0.00333359	1220 - 1524	1470 - 1623	65.75	70.0933	F41C3.4	GOLT1B,GOLT1A	ENSG00000111711,ENSG00000174567
WBGene00018271	ctsa-1.1	-0.737213	6.98479e-10	11197 - 12593	16814 - 17637	303.783	411.677	F41C3.5	CTSA,CPVL	ENSG00000064601,ENSG00000106066
WBGene00018272	F41C3.6	0.193672	0.784761	3 - 9	1 - 6	0.23	0.12	F41C3.6
WBGene00018273	F41C3.7	-0.800416	0.179785	4 - 7	11 - 14	0.243333	0.563333	F41C3.7
WBGene00018274	F41C3.8	0.239655	0.508549	78 - 92	54 - 82	3.20333	2.15333	F41C3.8
WBGene00018275	F41C3.11	0.996302	0.00206496	120 - 181	45 - 91	4.62667	1.78667	F41C3.11
WBGene00018278	F41C6.4	-1.44787	6.00772e-06	29 - 42	77 - 109	1.02667	2.66333	F41C6.4
WBGene00018279	F41C6.6	0.191964	0.786582	4 - 8	1 - 5	0.33	0.19	F41C6.6
WBGene00018280	F41C6.7	0.208605	0.662666	40 - 53	27 - 51	1.54333	1.06333	F41C6.7
WBGene00018281	tbc-18	0.24723	0.466864	179 - 195	97 - 219	2.66667	1.87	F41D9.1	SGSM3	ENSG00000100359
WBGene00018282	F41D9.2	1.26001	5.55257e-07	176 - 201	56 - 84	9.75	3.45	F41D9.2
WBGene00018283	sulp-3	1.20373	0.0234091	24 - 27	4 - 12	0.376667	0.1	F41D9.5	SLC26A5,SLC26A9,SLC26A6,SLC26A4,SLC26A3,SLC26A8,SLC26A10,SLC26A1,SLC26A7,SLC26A2	ENSG00000170615,ENSG00000174502,ENSG00000225697,ENSG00000091137,ENSG00000091138,ENSG00000112053,ENSG00000135502,ENSG00000145217,ENSG00000147606,ENSG00000155850
WBGene00018285	smk-1	0.135162	0.356012	7010 - 7464	4761 - 6557	80.67	58.8567	F41E6.4	PPP4R3A,PPP4R3B,PPP4R3CP	ENSG00000100796,ENSG00000275052,ENSG00000224960
WBGene00018286	F41E6.5	0.300052	0.182164	262 - 308	165 - 260	8.55	5.44	F41E6.5	HAO1,HAO2	ENSG00000101323,ENSG00000116882
WBGene00018288	F41E6.7	0.874029	0.129035	13 - 22	4 - 10	1.29333	0.36	F41E6.7
WBGene00018289	F41E6.8	-0.11768	1	1 - 5	1 - 9	0.0966667	0.176667	F41E6.8
WBGene00018290	vps-60	-0.559553	0.000328376	3276 - 4070	4362 - 4793	187.08	222.31	F41E6.9	CHMP5	ENSG00000086065
WBGene00018292	idpc-2	0.588107	0.359446	7 - 11	2 - 5	0.373333	0.126667	F41E6.11
WBGene00018293	F41E6.12	0.883774	0.00310779	245 - 314	80 - 197	11.0067	4.59333	F41E6.12
WBGene00018294	atg-18	-0.28699	0.0101768	4919 - 5723	4894 - 6594	122.99	122.097	F41E6.13	WIPI2,WIPI1	ENSG00000157954,ENSG00000070540
WBGene00018295	oac-29	1.87462	0.000562008	36 - 72	1 - 18	1.15667	0.113333	F41E6.14
WBGene00018297	F41F3.3	2.32397	1.27769e-07	1194 - 3001	153 - 400	166.063	18.5267	F41F3.3
WBGene00018298	nlp-50	0.649288	0.080044	110 - 113	38 - 100	13.2833	6.6	F41G3.1
WBGene00018300	F41G3.3	1.17859	0.0446047	10 - 20	1 - 4	0.33	0.06	F41G3.3
WBGene00018301	F41G3.5	0.473106	0.455927	2 - 16	0 - 10	0.376667	0.13	F41G3.5	TTBK2,TTBK1	ENSG00000128881,ENSG00000146216
WBGene00018302	F41G3.6	-0.531859	0.00019499	2863 - 3292	3657 - 3992	107.813	124.97	F41G3.6
WBGene00018303	F41G3.10	0.940494	0.103576	1020 - 1157	132 - 814	62.55	19.7133	F41G3.10
WBGene00018304	agr-1	1.46295	2.64764e-05	155 - 188	29 - 88	1.42333	0.37	F41G3.12	AGRN,EYS	ENSG00000188157,ENSG00000188107
WBGene00018305	exos-8	-0.341199	0.0278653	1118 - 1251	1241 - 1332	53.3867	54.4967	F41G3.14	EXOSC8	ENSG00000120699
WBGene00018307	dyla-1	0.00674158	0.990747	21 - 27	16 - 26	1.09	0.92	F41G4.1	DNALI1	ENSG00000163879
WBGene00018309	F41G4.5	0.459132	0.488763	4 - 11	2 - 5	0.223333	0.0433333	F41G4.5
WBGene00018310	F41G4.7	-0.307541	0.588835	14 - 25	15 - 34	0.413333	0.433333	F41G4.7
WBGene00018311	F41G4.8	0.18577	0.590847	83 - 109	63 - 81	4.66	3.22	F41G4.8
WBGene00018312	F41H8.1	-0.13969	1	2 - 3	2 - 4	0.0933333	0.0966667	F41H8.1
WBGene00018314	F41H10.1	0.878644	0.124955	13 - 80	7 - 27	3.43667	1.15333	F41H10.1
WBGene00018316	F41H10.3	-0.37776	0.016175	4656 - 4962	4759 - 6107	58.42	61.4367	F41H10.3
WBGene00018317	F41H10.4	-0.316008	0.0164349	1189 - 1412	1283 - 1540	26.5767	26.7	F41H10.4	GRIPAP1	ENSG00000068400
WBGene00018318	F41H10.5	-0.0287667	0.965992	16 - 26	13 - 22	0.98	0.79	F41H10.5	TLCD1,TLCD2	ENSG00000160606,ENSG00000275246
WBGene00018319	hda-6	-0.380372	0.0114821	4357 - 4378	4729 - 5336	67.0733	71.5	F41H10.6	HDAC6,HDAC10,HDAC9,HDAC7,HDAC4,HDAC5	ENSG00000094631,ENSG00000100429,ENSG00000048052,ENSG00000061273,ENSG00000068024,ENSG00000108840
WBGene00018321	sand-1	-0.824255	8.4937e-12	2515 - 3031	4084 - 4351	72.2167	103.713	F41H10.11	MON1A,MON1B	ENSG00000164077,ENSG00000103111
WBGene00018323	F42A6.1	-0.245633	1	1 - 3	2 - 5	0.136667	0.213333	F42A6.1
WBGene00018324	F42A6.2	-0.612542	0.278164	1 - 2	0 - 20	0.106667	0.96	F42A6.2
WBGene00018325	F42A6.3	0.293349	0.650194	12 - 19	7 - 11	0.23	0.11	F42A6.3
WBGene00018326	cyp-25A5	0.241272	0.725512	4 - 6	1 - 7	0.176667	0.116667	F42A6.4
WBGene00018328	F42A6.6	0.0208582	0.933407	468 - 532	414 - 445	36.44	28.4367	F42A6.6	HIKESHI	ENSG00000149196
WBGene00018329	fbxa-130	0.235012	1	1 - 5	0 - 3	0.143333	0.0533333	F42A6.8
WBGene00018330	elks-1	0.350986	0.0386408	838 - 1032	562 - 741	12.9267	8.27	F42A6.9	ERC1,ERC2,ERC1	ENSG00000082805,ENSG00000187672,ENSG00000283017
WBGene00018332	F42A9.3	0.409269	0.514214	2 - 21	0 - 9	0.74	0.323333	F42A9.3
WBGene00018333	cyp-33E3	-0.385162	0.548674	7 - 10	9 - 13	0.4	0.5	F42A9.4	CYP2D6,CYP2J2,CYP2U1,CYP2R1,CYP2D7	ENSG00000100197,ENSG00000134716,ENSG00000155016,ENSG00000186104,ENSG00000205702
WBGene00018334	cyp-33E2	-0.222986	0.451025	161 - 174	152 - 202	4.28333	3.95333	F42A9.5	CYP2J2,CYP2U1,CYP2C9,CYP2D6,CYP2R1,CYP2A13,CYP2A6,CYP2C18,CYP2E1,CYP2C8,CYP2C19,CYP2B6,CYP2F1,CYP2D7,CYP2A7,CYP2D6,CYP2S1	ENSG00000134716,ENSG00000155016,ENSG00000138109,ENSG00000100197,ENSG00000186104,ENSG00000197838,ENSG00000255974,ENSG00000108242,ENSG00000130649,ENSG00000138115,ENSG00000165841,ENSG00000197408,ENSG00000197446,ENSG00000205702,ENSG00000198077,ENSG00000275211,ENSG00000167600
WBGene00018335	F42A9.6	-0.71663	2.69384e-05	630 - 765	928 - 1049	40.82	51.74	F42A9.6
WBGene00018336	F42A9.7	0.659465	0.297734	3 - 26	2 - 10	0.746667	0.243333	F42A9.7
WBGene00018337	F42A9.8	-0.636966	1.31404e-05	562 - 706	758 - 977	68.2133	86.52	F42A9.8
WBGene00018338	F42A9.9	0.340747	0.618246	6 - 9	2 - 7	0.24	0.133333	F42A9.9
WBGene00018339	abcf-3	-0.283985	0.13798	5981 - 6264	5595 - 7101	102.537	100.097	F42A10.1	ABCF3	ENSG00000161204
WBGene00018340	anmt-2	0.569214	0.127069	293 - 318	101 - 329	10.1133	5.47333	F42A10.3	INMT,PNMT,NNMT,INMT-MINDY4	ENSG00000241644,ENSG00000141744,ENSG00000166741,ENSG00000254959
WBGene00018341	F42A10.5	-0.137988	0.2854	4274 - 4515	4043 - 4406	120.807	107.383	F42A10.5
WBGene00018342	F42A10.6	-0.154039	0.343277	934 - 1112	855 - 1211	80.9533	73.76	F42A10.6
WBGene00018343	F42A10.7	0.917832	0.000194756	170 - 185	75 - 85	11.81	4.95667	F42A10.7
WBGene00018344	npr-27	-0.00474165	0.994093	9 - 25	10 - 16	0.563333	0.41	F42C5.2
WBGene00018345	F42C5.3	1.85821	5.10642e-06	72 - 95	9 - 20	3.72	0.656667	F42C5.3
WBGene00018346	F42C5.4	0.604752	0.0515198	101 - 146	54 - 83	2.25333	1.17333	F42C5.4
WBGene00018347	F42C5.5	0.770519	0.209154	3 - 16	1 - 5	0.36	0.07	F42C5.5
WBGene00018348	F42C5.6	0.330584	0.628534	6 - 10	3 - 7	0.786667	0.406667	F42C5.6
WBGene00018349	F42C5.9	0.396032	0.00255008	1062 - 1207	648 - 868	22.4333	13.9033	F42C5.9	ACTR3C,ACTR3B,ACTL8	ENSG00000106526,ENSG00000133627,ENSG00000117148
WBGene00018350	ifo-1	0.457857	0.00147515	1705 - 2086	1010 - 1287	18.3333	10.7933	F42C5.10		ENSG00000231291
WBGene00018351	F42G2.2	0.295946	0.224634	185 - 248	138 - 186	4.63333	3.01667	F42G2.2
WBGene00018352	fbxc-20	0.0739424	0.845019	80 - 86	64 - 75	2.86	2.14667	F42G2.3
WBGene00018353	fbxa-182	0.086147	0.691795	350 - 375	264 - 346	5.73333	4.47	F42G2.4
WBGene00018354	F42G2.5	-0.385778	0.2714	65 - 100	82 - 94	2.54333	2.64667	F42G2.5	VAPA,VAPB,TRIM13,TRIM59	ENSG00000101558,ENSG00000124164,ENSG00000204977,ENSG00000213186
WBGene00018355	ceh-86	0.44355	0.122436	388 - 430	162 - 410	6.78333	4.1	F42G2.6
WBGene00018356	islo-1	0.499066	0.0391789	176 - 177	101 - 115	5.05	2.85667	F42G8.5
WBGene00018357	moc-3	-0.28461	0.052782	1069 - 1195	1169 - 1205	34.7133	34.0167	F42G8.6	MOCS3	ENSG00000124217
WBGene00018358	erp-44.3	0.105465	0.750476	128 - 153	85 - 146	3.83	2.71	F42G8.7	ERP44	ENSG00000023318
WBGene00018359	F42G8.8	0.172974	0.810055	3 - 31	4 - 16	0.45	0.26	F42G8.8
WBGene00018360	irld-8	-0.085451	0.892852	17 - 33	16 - 33	0.766667	0.743333	F42G8.9
WBGene00018361	F42G8.10	-0.489876	0.00377328	3363 - 3800	4092 - 4881	161.64	181.523	F42G8.10	NDUFB11	ENSG00000147123
WBGene00018362	ppm-1.G	-0.359186	0.00600682	6426 - 6786	7076 - 7535	136.293	141.69	F42G9.1	PPM1G,PPM1A,PPM1B	ENSG00000115241,ENSG00000100614,ENSG00000138032
WBGene00018363	nlp-52	0.288228	0.552657	32 - 43	22 - 32	1.40333	1.08333	F42G9.4
WBGene00018364	dagl-2	-0.566132	0.000342593	3754 - 3915	4650 - 5466	61.2733	73.21	F42G9.6	DAGLB,DAGLA	ENSG00000164535,ENSG00000134780
WBGene00018366	F42H10.2	-0.809876	9.18547e-05	705 - 845	972 - 1330	90.6733	126.883	F42H10.2	CHCHD4	ENSG00000163528
WBGene00018367	F42H10.3	0.743456	6.88278e-05	469 - 545	227 - 334	16.2233	7.73	F42H10.3	LASP1,NEBL,NEB,NRAP	ENSG00000002834,ENSG00000078114,ENSG00000183091,ENSG00000197893
WBGene00018369	mig-39	0.631227	0.0104728	189 - 195	86 - 117	2.25667	1.15	F42H10.5
WBGene00018370	F42H10.6	0.0422843	0.836092	556 - 654	484 - 522	43.9833	34.05	F42H10.6	ACOT13	ENSG00000112304
WBGene00018371	ess-2	-0.43547	0.000997846	2140 - 2595	2710 - 2814	54.9233	60.4067	F42H10.7	DGCR14	ENSG00000100056
WBGene00018373	F43B10.1	0.00657087	0.992203	6 - 13	8 - 10	0.403333	0.34	F43B10.1	PPP2R3A,PPP2R3C,PPP2R3B	ENSG00000073711,ENSG00000092020,ENSG00000167393
WBGene00018374	tag-343	0.432181	0.0302028	301 - 322	179 - 213	3.89333	2.31	F43B10.2
WBGene00018375	F43C9.1	0.326673	0.302808	105 - 139	81 - 87	3.80333	2.49	F43C9.1
WBGene00018376	F43C9.2	0.572842	0.00774944	241 - 285	127 - 190	13.8867	7.77	F43C9.2	EFCAB2	ENSG00000203666
WBGene00018378	F43C11.1	-0.58237	1	0 - 0	0 - 22	0	0.613333	F43C11.1
WBGene00018379	F43C11.2	-0.553235	1	0 - 0	0 - 20	0	0.536667	F43C11.2
WBGene00018380	decr-1.1	2.03393	8.42286e-05	31 - 61	1 - 10	5.03667	0.483333	F43C11.3
WBGene00018383	F43C11.6	-0.213138	0.667719	30 - 49	29 - 58	2.31333	2.31667	F43C11.6
WBGene00018384	F43C11.7	-0.095479	0.706042	281 - 314	264 - 300	13.0833	11.1367	F43C11.7	MID1,TRIM36,MEFV,TRIM35,TRIM38,TRIM62,BSPRY,TRIM25,TRIM6,TRIM51,RFPL1,RFPL2,RFPL3,TRIM21,TRIM5,TRIM22,TRIM26,TRIM15,TRIM10,TRIM31,TRIM65,TRIM43B,TRIM43,TRIM7,TRIM41,TRIM50,TRIM4,TRIM11,TRIM74,TRIM58,TRIM17,TRIM68,TRIM49,TRIM60,TRIM72,TRIM73,TRIML2,TRIM49B,TRIM61,TRIM52,TRIML1,TRIM69,FSD2,TRIM64B,TRIM49C,TRIM64,TRIM39,TRIM15,TRIM10,TRIM31,RNF39,TRIM27,TRIM39,RNF39,TRIM77,TRIM27,TRIM49D1,TRIM31,RFPL4A,TRIM15,TRIM31,TRIM39,TRIM31,TRIM26,TRIM39,TRIM15,RNF39,TRIM10,TRIM26,TRIM27,RFPL4AL1,TRIM10,TRIM10,TRIM39,TRIM26,TRIM39,RNF39,RNF39,TRIM26,TRIM26,TRIM39,TRIM31,TRIM15,TRIM49D2,TRIM26,TRIM26,TRIM27,RNF39,TRIM10,TRIM15,TRIM15,TRIM15,RNF39,TRIM27,TRIM10,TRIM10,RNF39,TRIM39-RPP21,TRIM75P,RFPL4B,TRIM6-TRIM34,TRIM34,TRIM69	ENSG00000101871,ENSG00000152503,ENSG00000103313,ENSG00000104228,ENSG00000112343,ENSG00000116525,ENSG00000119411,ENSG00000121060,ENSG00000121236,ENSG00000124900,ENSG00000128250,ENSG00000128253,ENSG00000128276,ENSG00000132109,ENSG00000132256,ENSG00000132274,ENSG00000137313,ENSG00000137384,ENSG00000137394,ENSG00000137397,ENSG00000141569,ENSG00000144010,ENSG00000144015,ENSG00000146054,ENSG00000146063,ENSG00000146755,ENSG00000146833,ENSG00000154370,ENSG00000155428,ENSG00000162722,ENSG00000162931,ENSG00000167333,ENSG00000168930,ENSG00000176979,ENSG00000177238,ENSG00000178809,ENSG00000179046,ENSG00000182053,ENSG00000183439,ENSG00000183718,ENSG00000184108,ENSG00000185880,ENSG00000186628,ENSG00000189253,ENSG00000204449,ENSG00000204450,ENSG00000204599,ENSG00000204610,ENSG00000204613,ENSG00000204616,ENSG00000204618,ENSG00000204713,ENSG00000206495,ENSG00000206500,ENSG00000214414,ENSG00000215641,ENSG00000223417,ENSG00000223531,ENSG00000223638,ENSG00000224145,ENSG00000224168,ENSG00000224994,ENSG00000225130,ENSG00000226060,ENSG00000226437,ENSG00000227147,ENSG00000227171,ENSG00000227472,ENSG00000228881,ENSG00000229006,ENSG00000229292,ENSG00000229346,ENSG00000229381,ENSG00000229929,ENSG00000230230,ENSG00000230308,ENSG00000230332,ENSG00000230467,ENSG00000231002,ENSG00000231641,ENSG00000232839,ENSG00000233573,ENSG00000233599,ENSG00000233802,ENSG00000234046,ENSG00000234127,ENSG00000234495,ENSG00000235022,ENSG00000235025,ENSG00000235259,ENSG00000235905,ENSG00000235960,ENSG00000236967,ENSG00000237071,ENSG00000237192,ENSG00000237703,ENSG00000237733,ENSG00000248167,ENSG00000250374,ENSG00000251258,ENSG00000258588,ENSG00000258659,ENSG00000278211
WBGene00018385	F43C11.8	-0.195023	0.757685	12 - 23	10 - 24	0.586667	0.55	F43C11.8	TRIM13,TRIM59	ENSG00000204977,ENSG00000213186
WBGene00018386	enri-1	0.094045	0.69142	466 - 598	335 - 568	20.39	15.6633	F43C11.9
WBGene00018387	F43C11.10	0.97808	0.0921144	7 - 9	0 - 3	0.573333	0.0666667	F43C11.10
WBGene00018389	F43C11.12	-0.295637	1	0 - 2	0 - 11	0.0533333	0.276667	F43C11.12
WBGene00018390	F43E2.1	-0.0484926	0.790291	701 - 766	591 - 720	17.54	14.57	F43E2.1
WBGene00018391	rpb-4	-0.78875	2.82402e-06	2393 - 3080	3792 - 4492	216.083	304.09	F43E2.2	POLR2D	ENSG00000144231
WBGene00018392	insc-1	0.839047	0.00136981	165 - 177	61 - 109	3.50667	1.57	F43E2.3	INSC	ENSG00000188487
WBGene00018393	msra-1	0.678949	2.25805e-06	818 - 908	420 - 537	55.5733	27.8767	F43E2.5	MSRA	ENSG00000175806
WBGene00018394	F43E2.6	-0.214348	0.732502	12 - 15	12 - 17	1.07667	1.19667	F43E2.6
WBGene00018395	mtch-1	-0.31701	0.0118959	7002 - 7811	7888 - 8239	224.4	224.45	F43E2.7	MTCH2,MTCH1	ENSG00000109919,ENSG00000137409
WBGene00018396	F43E2.9	0.319613	0.630237	6 - 22	6 - 12	1.46	0.946667	F43E2.9
WBGene00018397	F43E2.11	0.385383	0.567192	4 - 8	3 - 4	0.196667	0.153333	F43E2.11
WBGene00018398	sptl-2	0.289566	0.110764	618 - 711	390 - 622	14.2733	9.51333	F43H9.2	SPTLC2,SPTLC3	ENSG00000100596,ENSG00000172296
WBGene00018399	F43H9.3	-0.305939	0.0520362	505 - 600	519 - 691	15.7467	15.57	F43H9.3
WBGene00018400	F43H9.4	0.661446	0.0017286	357 - 368	152 - 266	15.3567	7.77333	F43H9.4
WBGene00018402	kvs-3	1.011	0.066275	18 - 26	4 - 9	0.58	0.16	F44A2.2	KCNS2,KCNF1,KCNS1,KCNS3,KCNV1,KCNG1,KCNB1,KCNV2,KCNB2	ENSG00000156486,ENSG00000162975,ENSG00000124134,ENSG00000170745,ENSG00000164794,ENSG00000026559,ENSG00000158445,ENSG00000168263,ENSG00000182674
WBGene00018403	F44A2.3	-0.17457	0.528159	200 - 223	163 - 290	4.10667	3.87333	F44A2.3	PLTP,BPI,LBP,BPIFC	ENSG00000100979,ENSG00000101425,ENSG00000129988,ENSG00000184459
WBGene00018405	F44A2.5	0.686413	0.00269599	244 - 290	111 - 183	6.03	3.01	F44A2.5	CTIF,CTIF,MIF4GD	ENSG00000134030,ENSG00000282825,ENSG00000125457
WBGene00018406	F44A2.7	0.17484	0.799768	10 - 13	5 - 14	0.483333	0.363333	F44A2.7
WBGene00018407	F44B9.2	1.21749	1.51592e-07	313 - 336	90 - 167	8.14	2.82	F44B9.2
WBGene00018408	F44B9.5	-0.206417	0.169705	1166 - 1457	1200 - 1386	40.5	37.7533	F44B9.5	AUP1	ENSG00000115307
WBGene00018409	F44B9.8	-0.54713	8.67448e-05	3238 - 4049	4499 - 4508	112.453	132.9	F44B9.8	RFC5	ENSG00000111445
WBGene00018410	F44B9.9	0.421005	1	2 - 10	0 - 4	0.196667	0.0866667	F44B9.9
WBGene00018412	nhr-37	0.881391	0.148482	6 - 14	1 - 3	0.233333	0.04	F44C4.2
WBGene00018413	cyp-33C4	-0.171394	0.676777	89 - 94	63 - 109	2.84333	2.56333	F44C8.1	CYP2J2,CYP2U1,CYP2R1,CYP2C18,CYP2C9,CYP2C8,CYP2C19,CYP2B6,CYP2D6,CYP2A13,CYP2A7,CYP2A6,CYP2E1,CYP2S1,CYP2F1,CYP2D7,CYP2W1,CYP2D6	ENSG00000134716,ENSG00000155016,ENSG00000186104,ENSG00000108242,ENSG00000138109,ENSG00000138115,ENSG00000165841,ENSG00000197408,ENSG00000100197,ENSG00000197838,ENSG00000198077,ENSG00000255974,ENSG00000130649,ENSG00000167600,ENSG00000197446,ENSG00000205702,ENSG00000073067,ENSG00000275211
WBGene00018415	nhr-184	0.353901	0.335765	65 - 76	41 - 55	2.58	1.55333	F44C8.9
WBGene00018416	retr-1	-0.232237	0.114803	8748 - 9044	7266 - 10700	150.547	135.4	F44E2.2
WBGene00018417	F44E2.3	-0.103068	0.587959	1079 - 1285	1107 - 1162	51.38	44.4267	F44E2.3	ARGLU1	ENSG00000134884
WBGene00018418	F44E2.4	2.27588	4.2352e-17	833 - 1213	94 - 274	9.95	1.53667	F44E2.4
WBGene00018419	F44E2.6	-0.431967	0.00803144	788 - 882	952 - 1018	64.2167	70.2533	F44E2.6	MSRB2,MSRB3	ENSG00000148450,ENSG00000174099
WBGene00018420	F44E2.7	-0.471052	0.00110277	2684 - 3057	3294 - 3598	69.79	78.0667	F44E2.7
WBGene00018421	F44E2.8	-0.523141	0.00442634	3093 - 3322	3500 - 4413	143.13	163.58	F44E2.8
WBGene00018422	F44E2.9	-0.454469	0.00521299	425 - 515	530 - 607	46.3933	51.4533	F44E2.9
WBGene00018423	F44E2.10	-0.696832	8.61639e-07	1105 - 1274	1644 - 1660	37.93	49.92	F44E2.10	MLEC	ENSG00000110917
WBGene00018424	pgph-2	-0.885945	7.48006e-05	526 - 573	695 - 1414	52.34	79.82	F44E7.2	PGP,PDXP	ENSG00000184207,ENSG00000241360
WBGene00018425	F44E7.3	-0.184861	0.795832	4 - 5	2 - 9	0.503333	0.42	F44E7.3
WBGene00018426	F44E7.4	-0.159437	0.317572	11544 - 12002	10745 - 12260	142.2	128.033	F44E7.4	IDE,NRDC	ENSG00000119912,ENSG00000078618
WBGene00018427	F44E7.5	-0.0775097	0.621984	1030 - 1146	867 - 1207	28.6633	24.94	F44E7.5
WBGene00018429	F44E7.7	1.53681	0.00647466	14 - 20	1 - 4	0.476667	0.0633333	F44E7.7
WBGene00018430	nhr-142	0.414469	0.215878	84 - 97	46 - 66	2.64	1.55	F44E7.8
WBGene00018431	F44E7.9	-0.501774	0.00240284	1493 - 1707	1812 - 2073	143.453	164.797	F44E7.9	C20orf24,TGIF2,TGIF2-C20orf24	ENSG00000101084,ENSG00000118707,ENSG00000259399
WBGene00018433	ceh-82	0.233441	0.686815	19 - 28	15 - 18	1.15667	0.743333	F45C12.2
WBGene00018435	btb-9	0.0526024	0.888586	89 - 133	77 - 124	4.76333	3.76333	F45C12.4
WBGene00018436	fbxb-11	-0.410053	0.319308	93 - 116	72 - 234	2.01333	2.26333	F45C12.5
WBGene00018437	btb-8	-0.505705	0.136722	180 - 196	149 - 418	6.82667	8.46	F45C12.6
WBGene00018438	btb-6	-0.626643	0.00644788	744 - 866	819 - 1745	28.0333	37.0133	F45C12.7
WBGene00018439	fbxa-184	-0.0985514	0.837183	36 - 48	33 - 45	1.73	1.48	F45C12.8
WBGene00018442	sdz-18	-0.723225	0.12542	13 - 27	30 - 38	0.893333	1.26333	F45C12.11
WBGene00018443	btb-7	-0.518551	0.0185239	151 - 171	178 - 232	6.90333	7.98	F45C12.12
WBGene00018444	fbxb-48	-0.115577	0.839202	27 - 36	21 - 51	1.24	1.08333	F45C12.13
WBGene00018445	fbxb-5	-0.0506543	0.940224	15 - 23	11 - 21	0.713333	0.673333	F45C12.14
WBGene00018446	ceh-83	-0.324288	0.0573042	509 - 565	490 - 760	11.83	12.1167	F45C12.15
WBGene00018447	irld-9	-0.0222707	0.976703	3 - 5	1 - 6	0.0733333	0.0933333	F45C12.16
WBGene00018448	F45D11.1	0.365677	0.533412	17 - 29	12 - 16	0.64	0.316667	F45D11.1
WBGene00018452	F45D11.5	0.373225	0.412775	40 - 48	25 - 30	2.25	1.29667	F45D11.5
WBGene00018455	fbxc-42	-0.766821	0.000342489	151 - 159	216 - 252	7.15333	10.27	F45D11.9
WBGene00018456	fbxc-39	0.604954	0.100751	245 - 290	85 - 275	7.23	3.93333	F45D11.10
WBGene00018458	fbxb-30	0.376998	0.518219	17 - 26	8 - 17	0.98	0.536667	F45D11.13
WBGene00018462	F45E1.1	0.822487	0.0190215	65 - 96	35 - 38	9.11	4.57333	F45E1.1
WBGene00018463	F45E1.2	0.634755	0.316905	10 - 13	1 - 9	1.71333	0.59	F45E1.2
WBGene00018465	F45E1.4	-0.172023	0.382738	445 - 543	416 - 622	19.92	18.38	F45E1.4	NANP	ENSG00000170191
WBGene00018466	F45E1.5	0.0355113	0.946236	36 - 48	27 - 45	0.84	0.713333	F45E1.5
WBGene00018467	sdpn-1	0.153347	0.411912	501 - 547	367 - 478	11.99	8.67	F45E1.7	PACSIN2,PACSIN1,PACSIN3	ENSG00000100266,ENSG00000124507,ENSG00000165912
WBGene00018468	tag-80	2.15292	6.1699e-15	289 - 413	38 - 78	2.67667	0.393333	F45E4.3	BSN,PCLO	ENSG00000164061,ENSG00000186472
WBGene00018470	F45E4.5	0.86133	0.00413028	102 - 118	45 - 53	13.0233	5.42	F45E4.5
WBGene00018471	F45E4.6	0.0355161	0.960699	10 - 25	12 - 14	0.45	0.32	F45E4.6
WBGene00018472	nep-16	1.7427	0.000413856	30 - 42	3 - 8	0.643333	0.116667	F45E4.7
WBGene00018473	cima-1	0.505431	0.0478907	197 - 215	92 - 169	4.42333	2.47	F45E4.11
WBGene00018474	cnep-1	-0.373375	0.00282176	2313 - 2733	2727 - 2948	74.5167	78.33	F45E12.1	CTDNEP1	ENSG00000175826
WBGene00018475	mrpl-14	-0.564567	0.0101144	1680 - 2155	1957 - 2884	133.5	158.033	F45E12.5	C1orf53,MRPL14	ENSG00000203724,ENSG00000180992
WBGene00018476	F45E12.6	0.204516	0.763418	10 - 13	6 - 10	2.72	1.67333	F45E12.6
WBGene00018479	otpl-6	-0.234855	0.738811	3 - 8	5 - 11	0.13	0.11	F45F2.6	OTOP1,OTOP3,OTOP2	ENSG00000163982,ENSG00000182938,ENSG00000183034
WBGene00018480	otpl-7	-0.544277	0.335181	9 - 15	15 - 22	0.2	0.333333	F45F2.7	OTOP1,OTOP3,OTOP2	ENSG00000163982,ENSG00000182938,ENSG00000183034
WBGene00018481	F45F2.9	-0.309483	0.104147	851 - 994	906 - 1060	66.59	65.5133	F45F2.9	HDDC2	ENSG00000111906
WBGene00018482	F45F2.10	-0.26564	0.0816779	5279 - 5532	4844 - 6274	56.19	54.84	F45F2.10
WBGene00018483	F45F2.11	-0.69836	8.04295e-07	3617 - 3860	5073 - 5502	83.2533	109.427	F45F2.11
WBGene00018484	F46C8.1	0.227342	0.747198	6 - 14	2 - 12	0.376667	0.253333	F46C8.1
WBGene00018485	F46C8.3	0.348493	0.12696	447 - 549	258 - 475	22.2133	14.02	F46C8.3
WBGene00018486	glb-16	0.216576	0.709084	18 - 26	14 - 21	0.523333	0.33	F46C8.7
WBGene00018487	F46C8.8	2.06362	1.64918e-08	134 - 271	24 - 62	7.90667	1.25	F46C8.8
WBGene00018488	acs-1	-0.253118	0.0757889	4152 - 4468	3710 - 5686	78.8033	77	F46E10.1	ACSF2	ENSG00000167107
WBGene00018489	F46E10.2	0.339725	0.261502	673 - 805	338 - 839	60.2833	39.1367	F46E10.2
WBGene00018491	mdh-1	-0.137675	0.453888	10563 - 12350	10357 - 11293	425.743	375.337	F46E10.10	MDH1,MDH1B	ENSG00000014641,ENSG00000138400
WBGene00018492	hpo-26	1.07164	0.0495645	57 - 66	5 - 47	4.60333	1.46	F46E10.11
WBGene00018508	F46F11.1	0.144388	0.302142	2672 - 2796	1845 - 2454	25.3667	18.5767	F46F11.1	PPIP5K2,PPIP5K1	ENSG00000145725,ENSG00000168781
WBGene00018509	xrep-4	-0.487603	0.000571423	3207 - 3705	4033 - 4250	90.39	102.52	F46F11.6
WBGene00018510	F46F11.7	-0.0242864	0.932192	487 - 489	372 - 467	18.0067	14.18	F46F11.7
WBGene00018511	F46F11.8	-0.951042	4.4224e-10	1344 - 1924	2476 - 2919	51.8067	81.8467	F46F11.8
WBGene00018512	trpp-8	0.22387	0.130323	1940 - 2125	1250 - 1812	19.81	13.8567	F46F11.9	TRAPPC8	ENSG00000153339
WBGene00018513	F46F11.10	-0.257597	0.228964	303 - 311	268 - 427	9.93	9.87	F46F11.10	TRMT10C	ENSG00000174173
WBGene00018514	twnk-1	1.57343	0.00244828	27 - 56	3 - 18	0.783333	0.133333	F46G11.1	TWNK,POLN	ENSG00000107815,ENSG00000130997
WBGene00018515	F46G11.2	1.87239	3.73668e-06	61 - 128	13 - 20	2.79667	0.466667	F46G11.2
WBGene00018516	tag-257	-0.126187	0.492102	426 - 475	400 - 503	9.05667	8.02333	F46G11.3	DNAJC6,GAK	ENSG00000116675,ENSG00000178950
WBGene00018517	F46G11.4	0.844043	0.0719576	31 - 46	12 - 19	6.48667	2.62333	F46G11.4
WBGene00018518	F46H5.2	0.0676241	0.721555	947 - 1040	683 - 1067	21.1567	16.4933	F46H5.2	FAM122B,FAM122A	ENSG00000156504,ENSG00000187866
WBGene00018519	F46H5.3	0.566158	1.042e-05	21017 - 24864	11988 - 15095	685.093	374.277	F46H5.3	CKM,CKB,CKMT2,CKMT1A,CKMT1B	ENSG00000104879,ENSG00000166165,ENSG00000131730,ENSG00000223572,ENSG00000237289
WBGene00018520	F46H5.4	0.368258	0.040613	1301 - 1462	691 - 1150	7.95333	5.02667	F46H5.4	DOCK7,DOCK8,DOCK6,DOCK9,DOCK10,DOCK11	ENSG00000116641,ENSG00000107099,ENSG00000130158,ENSG00000088387,ENSG00000135905,ENSG00000147251
WBGene00018521	F46H5.5	0.405942	0.467665	21 - 25	11 - 17	1.06667	0.6	F46H5.5
WBGene00018522	F46H5.7	0.0597178	0.69331	2692 - 2885	2098 - 2525	53.9767	41.91	F46H5.7
WBGene00018523	lact-1	0.685576	0.00161402	214 - 251	108 - 148	7.67667	3.68333	F46H5.8
WBGene00018531	F47B3.7	0.7347	0.236789	2 - 20	2 - 5	0.656667	0.21	F47B3.7	PTPN7,PTPN18,PTPN5,PTPRR,PTPN12,PTPN22	ENSG00000143851,ENSG00000072135,ENSG00000110786,ENSG00000153233,ENSG00000127947,ENSG00000134242
WBGene00018532	F47B7.1	0.642449	0.000243144	1352 - 1586	618 - 968	97.01	49.9967	F47B7.1
WBGene00018533	F47B7.2	0.32975	0.0724717	1851 - 2111	1086 - 1892	34.9367	22.8633	F47B7.2	QSOX1,QSOX2	ENSG00000116260,ENSG00000165661
WBGene00018537	F47B7.6	-0.126008	0.861794	5 - 10	7 - 9	0.313333	0.233333	F47B7.6
WBGene00018538	marg-1	2.09316	5.81538e-06	44 - 119	7 - 18	2.83	0.34	F47B7.7
WBGene00018540	btb-21	0.410984	0.448881	19 - 32	16 - 18	1.17667	0.696667	F47C10.2
WBGene00018542	nhr-187	-0.0891217	0.885455	22 - 37	18 - 56	1.22667	1.11	F47C10.4
WBGene00018543	ugt-32	-0.303065	0.492102	45 - 52	38 - 86	1.25	1.29667	F47C10.6	UGT3A1,UGT3A2	ENSG00000145626,ENSG00000168671
WBGene00018547	clec-78	2.1932	9.67666e-12	304 - 492	40 - 122	1.55	0.236667	F47C12.2	JAG1,NOTCH3,NOTCH2,NOTCH1,DLL4,JAG2,DLL1,NOTCH4,NOTCH4,NOTCH4,NOTCH4	ENSG00000101384,ENSG00000074181,ENSG00000134250,ENSG00000148400,ENSG00000128917,ENSG00000184916,ENSG00000198719,ENSG00000204301,ENSG00000223355,ENSG00000234876,ENSG00000238196
WBGene00018548	clec-79	1.45146	0.0109613	11 - 50	1 - 9	0.61	0.0866667	F47C12.4
WBGene00018554	srt-3	-0.000929536	1	0 - 1	0 - 1	0	0	F47D2.3
WBGene00018560	F47D12.3	0.141059	0.803932	33 - 37	18 - 48	3.43667	2.47	F47D12.3
WBGene00018561	gadr-3	0.0222881	0.964053	81 - 110	52 - 136	1.52	1.24667	F47D12.5
WBGene00018562	F47D12.6	0.724113	0.0146057	144 - 243	69 - 132	21	10.06	F47D12.6
WBGene00018563	F47D12.7	1.01086	0.0729763	15 - 47	5 - 13	0.533333	0.123333	F47D12.7	KLHL10	ENSG00000161594
WBGene00018564	F47D12.9	-0.880957	3.46738e-08	4293 - 4887	6637 - 7980	91.6	135.977	F47D12.9	DCAF4,DCAF4L2,DCAF4L1	ENSG00000119599,ENSG00000176566,ENSG00000182308
WBGene00018565	F47E1.1	-0.508046	0.428339	2 - 15	11 - 16	0.733333	1.02667	F47E1.1
WBGene00018566	F47E1.2	0.421228	0.241979	164 - 193	70 - 195	2.93333	1.79667	F47E1.2	SLCO3A1,SLCO1A2,SLCO1B3,SLCO1B1,SLCO2B1,SLCO1C1,SLCO2A1,SLCO1B7,SLCO5A1	ENSG00000176463,ENSG00000084453,ENSG00000111700,ENSG00000134538,ENSG00000137491,ENSG00000139155,ENSG00000174640,ENSG00000205754,ENSG00000257046,ENSG00000257062,ENSG00000137571
WBGene00018567	prdm-14	0.131366	0.853558	8 - 11	7 - 7	0.186667	0.1	F47E1.3	PRDM14,PRDM6,PRDM4,PRDM12	ENSG00000147596,ENSG00000061455,ENSG00000110851,ENSG00000130711
WBGene00018568	F47E1.4	-2.21504	1.25775e-25	61 - 65	237 - 325	0.983333	4.19	F47E1.4	SLCO1A2,SLCO2B1,SLCO3A1,SLCO1B7,SLCO1B3,SLCO1B1,SLCO1C1,SLCO2A1,SLCO5A1	ENSG00000084453,ENSG00000137491,ENSG00000176463,ENSG00000205754,ENSG00000257046,ENSG00000111700,ENSG00000134538,ENSG00000139155,ENSG00000174640,ENSG00000257062,ENSG00000137571
WBGene00018569	F47F2.1	0.62619	0.0228504	151 - 181	67 - 126	4.88	2.54	F47F2.1	PRKX,PRKACA,PRKACB,PRKACG	ENSG00000183943,ENSG00000072062,ENSG00000142875,ENSG00000165059
WBGene00018571	F47F2.3	1.05891	0.0722385	5 - 11	1 - 1	0.356667	0	F47F2.3
WBGene00018572	lin-42	1.42928	2.24413e-09	339 - 531	115 - 140	6.83333	1.85667	F47F6.1	PER3,PER2,PER1	ENSG00000049246,ENSG00000132326,ENSG00000179094
WBGene00018573	oac-30	2.27336	1.79335e-07	47 - 71	6 - 10	1.24667	0.133333	F47F6.3
WBGene00018575	clec-119	0.338729	0.600986	8 - 23	6 - 15	0.29	0.15	F47F6.5
WBGene00018576	F47G3.1	0.508947	0.0948808	105 - 129	57 - 87	1.60667	0.86	F47G3.1
WBGene00018577	asna-2	-0.192017	0.461259	141 - 174	142 - 182	4.49	4.13	F47G3.2	ASNA1	ENSG00000198356
WBGene00018578	F47G3.3	-0.399308	0.0225285	354 - 407	379 - 551	8.16667	8.84667	F47G3.3
WBGene00018579	acs-16	0.88358	0.000766389	156 - 205	66 - 104	3.81	1.60667	F47G6.2
WBGene00018580	F47G6.3	-0.0740698	0.922044	3 - 4	2 - 5	0.143333	0.12	F47G6.3
WBGene00018581	F48A9.1	-0.066349	0.821221	154 - 167	118 - 180	3.29333	2.83333	F48A9.1
WBGene00018582	F48A9.2	0.454274	0.389053	27 - 37	10 - 28	1.88	1.1	F48A9.2
WBGene00018585	F48A11.4	-0.412768	0.000989678	1401 - 1450	1581 - 1771	42.54	45.87	F48A11.4
WBGene00018586	ubxn-3	-0.344754	0.0243475	6262 - 6783	6981 - 7532	129.353	131.873	F48A11.5	FAF1	ENSG00000185104
WBGene00018587	F48B9.1	0.41584	0.392983	41 - 64	16 - 43	1.3	0.736667	F48B9.1
WBGene00018589	F48B9.3	0.664248	0.196445	30 - 31	9 - 24	0.866667	0.35	F48B9.3
WBGene00018590	nlp-37	1.39219	0.000730272	134 - 141	18 - 79	10.6767	2.96333	F48B9.4
WBGene00018591	npax-2	0.695558	0.225425	18 - 22	5 - 11	0.83	0.39	F48B9.5	PAX2,PAX8,PAX5	ENSG00000075891,ENSG00000125618,ENSG00000196092
WBGene00018593	F48B9.8	-0.115467	0.621984	287 - 364	250 - 339	15.6533	13.61	F48B9.8	FAM8A1	ENSG00000137414
WBGene00018594	aman-3	-0.125477	0.628379	282 - 316	212 - 387	3.60667	3.17333	F48C1.1	MAN2A1,MAN2A2	ENSG00000112893,ENSG00000196547
WBGene00018595	fbxa-145	-0.674024	0.0111542	90 - 129	135 - 157	3.83	5.01667	F48C1.2
WBGene00018598	F48C1.5	-0.659914	0.000116066	665 - 833	957 - 1097	62.38	79.9533	F48C1.5
WBGene00018599	F48C1.6	-0.181096	0.249342	1141 - 1318	1196 - 1246	60.8167	56.0433	F48C1.6
WBGene00018600	F48C1.8	0.70592	0.259257	8 - 12	2 - 4	0.35	0.146667	F48C1.8
WBGene00018601	F48C1.9	-0.500361	0.0624933	95 - 101	101 - 147	15.19	17.4267	F48C1.9
WBGene00018602	F48D6.4	-0.252754	0.125692	2404 - 2693	2158 - 3563	215.297	211.01	F48D6.4
WBGene00018603	F48E3.2	0.243371	0.5396	88 - 115	45 - 110	2.54333	1.77333	F48E3.2	SLC2A3,SLC2A9,SLC2A1,SLC2A11,SLC2A5,SLC2A2,SLC2A14,SLC2A4,SLC2A7	ENSG00000059804,ENSG00000109667,ENSG00000117394,ENSG00000133460,ENSG00000142583,ENSG00000163581,ENSG00000173262,ENSG00000181856,ENSG00000197241,ENSG00000251357
WBGene00018604	uggt-1	0.312995	0.100489	4816 - 5104	2425 - 4636	41.34	27.24	F48E3.3	UGGT1,UGGT2	ENSG00000136731,ENSG00000102595
WBGene00018605	F48E3.4	-0.691611	7.76998e-08	5452 - 6794	7925 - 8873	230.647	303.363	F48E3.4
WBGene00018606	F48E3.6	-0.434357	0.0177067	450 - 602	509 - 783	17.0467	18.9567	F48E3.6
WBGene00018607	chts-1	1.09706	1.06484e-07	538 - 560	154 - 305	5.16333	1.83667	F48E3.8
WBGene00018608	F48E3.9	0.723771	0.084909	48 - 61	21 - 35	1.12	0.46	F48E3.9
WBGene00018609	F48E8.2	-0.320768	0.0255175	2113 - 2242	2251 - 2491	47.0133	47.5533	F48E8.2	EAPP	ENSG00000129518
WBGene00018610	F48E8.3	-0.253634	0.0765291	3129 - 3301	3206 - 3449	70.1033	67.9167	F48E8.3
WBGene00018611	F48E8.4	-0.210534	0.28912	2649 - 2816	2174 - 3311	35.5967	33.4533	F48E8.4	OS9	ENSG00000135506
WBGene00018612	disl-2	0.00789971	0.967549	1646 - 1676	1331 - 1499	24.0733	19.3633	F48E8.6	DIS3L2	ENSG00000144535
WBGene00018613	skpt-1	-0.362148	0.00698479	3061 - 3532	3634 - 3713	85.27	88.5633	F48E8.7	SKP2	ENSG00000145604
WBGene00018614	pals-31	-0.485382	0.324697	22 - 23	24 - 36	1.43667	1.65667	F48G7.2
WBGene00018615	F48G7.4	0.775409	0.00384146	136 - 195	69 - 99	6.39333	2.92	F48G7.4
WBGene00018616	F48G7.5	0.758134	0.179302	45 - 104	0 - 29	5.46333	0.743333	F48G7.5
WBGene00018619	F48G7.8	0.635032	0.282574	2 - 12	0 - 6	0.81	0.16	F48G7.8
WBGene00018621	F48G7.10	-0.235916	0.732543	7 - 9	6 - 14	0.476667	0.533333	F48G7.10
WBGene00018622	nhr-190	0.354509	0.395702	56 - 69	32 - 51	1.95333	1.20333	F48G7.11
WBGene00018624	F48G7.13	0.469602	0.39744	21 - 26	11 - 15	0.916667	0.493333	F48G7.13
WBGene00018625	prp-17	-0.235838	0.0413008	3337 - 3792	3345 - 3942	72.01	68.5033	F49D11.1	CDC40	ENSG00000168438
WBGene00018626	F49D11.2	0.373486	0.559171	9 - 22	7 - 10	0.46	0.236667	F49D11.2
WBGene00018627	F49D11.3	0.574268	0.373339	4 - 13	2 - 4	0.42	0.0933333	F49D11.3
WBGene00018630	F49D11.6	1.23544	0.0351997	7 - 15	1 - 2	0.516667	0.0566667	F49D11.6
WBGene00018632	tag-296	-0.57566	5.3545e-06	1345 - 1587	1760 - 1990	49.3467	60.0233	F49D11.9	CPTP,GLTPD2	ENSG00000224051,ENSG00000182327
WBGene00018634	pigx-1	0.517794	0.100915	132 - 181	69 - 144	9.20667	5.15	F49E7.2
WBGene00018635	nprl-2	-0.32706	0.00614231	2185 - 2471	2372 - 2767	48.5333	49.09	F49E8.1	NPRL2	ENSG00000114388
WBGene00018636	oef-1	-0.405766	0.000664889	2152 - 2501	2557 - 2821	70.3167	75.77	F49E8.2
WBGene00018637	F49E8.6	0.281258	0.249528	197 - 215	143 - 156	9.74667	6.44	F49E8.6
WBGene00018638	F49E8.7	-0.324197	0.0117493	1404 - 1658	1595 - 1937	38.4833	38.9167	F49E8.7
WBGene00018639	tbc-16	1.68283	1.19689e-05	63 - 89	14 - 18	1.15333	0.23	F49E10.1	TBC1D16	ENSG00000167291
WBGene00018640	F49E10.2	1.53713	0.00624177	12 - 49	1 - 9	0.416667	0.0633333	F49E10.2
WBGene00018641	F49E10.4	1.30671	0.00407194	33 - 49	10 - 14	0.706667	0.196667	F49E10.4
WBGene00018643	drd-50	0.290878	0.0922	1103 - 1286	689 - 1119	54.5767	36.3733	F49F1.1
WBGene00018645	F49F1.5	2.0878	1.93924e-07	134 - 188	12 - 54	14.5333	2.35667	F49F1.5
WBGene00018646	mul-1	0.419708	0.178599	178 - 306	106 - 203	11.12	6.58	F49F1.6
WBGene00018647	F49F1.7	0.349485	0.267706	268 - 332	139 - 338	18.2667	12.02	F49F1.7
WBGene00018648	F49F1.8	-0.606951	0.131156	35 - 54	44 - 87	0.56	0.876667	F49F1.8
WBGene00018649	F49F1.9	-0.142963	1	0 - 2	0 - 6	0.07	0.136667	F49F1.9
WBGene00018653	F49H12.2	-0.287147	0.622085	13 - 22	14 - 23	1.06	1.17333	F49H12.2
WBGene00018654	F49H12.3	0.590479	0.23017	28 - 42	15 - 22	3.33	1.66	F49H12.3
WBGene00018655	F49H12.4	1.17252	0.0357843	16 - 27	3 - 6	1.11333	0.216667	F49H12.4
WBGene00018656	txdc-12.2	0.886703	3.88969e-05	1060 - 1303	415 - 801	47.1033	20.6833	F49H12.5	TXNDC12,AGR2,AGR3	ENSG00000117862,ENSG00000106541,ENSG00000173467
WBGene00018657	acl-4	-0.566343	1.76728e-07	2150 - 2283	2587 - 3191	38.8933	47.1533	F49H12.6	GPAT4,GPAT3	ENSG00000158669,ENSG00000138678
WBGene00018658	bath-22	-0.427649	0.136277	106 - 124	124 - 139	4.89333	5.62667	F52C6.1
WBGene00018659	F52C6.2	-0.686993	0.000193306	674 - 794	948 - 1151	41.65	53.8933	F52C6.2	UBB	ENSG00000170315,ENSG00000263563
WBGene00018660	F52C6.3	-0.498213	0.0900331	93 - 124	119 - 150	5.37	6.18333	F52C6.3	UBB	ENSG00000170315,ENSG00000263563
WBGene00018661	F52C6.4	-0.468515	0.220037	42 - 69	64 - 69	4.45	5.23	F52C6.4	UBC,UBB,UBD	ENSG00000150991,ENSG00000170315,ENSG00000213886
WBGene00018663	math-31	-0.385494	0.567104	4 - 5	2 - 10	0.476667	0.65	F52C6.6
WBGene00018664	bath-11	0.111696	0.718244	122 - 145	96 - 116	5.39	3.73667	F52C6.7
WBGene00018665	bath-4	-0.535052	0.00408584	253 - 323	348 - 382	12.1	14.4933	F52C6.8
WBGene00018666	bath-6	-0.197913	0.546089	102 - 118	100 - 126	4.27667	3.62333	F52C6.9
WBGene00018667	bath-7	0.0107349	0.972616	164 - 183	130 - 171	7.66667	6.26333	F52C6.10
WBGene00018668	bath-2	-0.727545	2.95037e-06	588 - 675	883 - 905	22.5033	30.17	F52C6.11
WBGene00018669	F52C6.12	-0.778643	0.0217623	80 - 101	100 - 178	6.22333	8.61	F52C6.12
WBGene00018670	F52C6.13	-0.718603	0.0860292	26 - 37	43 - 58	1.26333	1.72	F52C6.13
WBGene00018671	F52C6.14	-0.634439	0.318611	2 - 4	4 - 8	0.0366667	0.0666667	F52C6.14
WBGene00018672	sorf-2	0.172636	0.368926	1399 - 1483	1038 - 1230	12.6967	9.02333	F52C9.1	WDR81,WDR81	ENSG00000167716,ENSG00000276021
WBGene00018674	F52C9.3	-0.34621	0.0812673	1357 - 1515	1341 - 1674	36.91	37.7067	F52C9.3	AGK,AGK	ENSG00000006530,ENSG00000262327
WBGene00018675	F52C9.5	0.918367	0.0837233	21 - 30	6 - 16	0.476667	0.173333	F52C9.5
WBGene00018678	tdpo-1	-0.469794	0.00978789	1196 - 1384	1428 - 1617	57.06	73.6733	F52C12.1	TDP1	ENSG00000042088
WBGene00018679	F52C12.2	-0.0990404	0.579803	845 - 879	784 - 815	38.9767	33.56	F52C12.2	TSR3	ENSG00000007520
WBGene00018680	tsen-54	0.0129952	0.96784	288 - 347	242 - 296	10.69	8.28667	F52C12.3
WBGene00018681	denn-4	0.0590288	0.781246	1845 - 2042	1340 - 1861	14.59	11.3467	F52C12.4	DENND4B,DENND4C,DENND4A	ENSG00000198837,ENSG00000137145,ENSG00000174485
WBGene00018682	aagr-4	1.62671	1.3987e-10	1044 - 1224	210 - 508	16.05	4.02	F52D1.1	GANAB,GANC	ENSG00000089597,ENSG00000214013
WBGene00018683	F52D1.2	0.0698799	0.900175	28 - 35	21 - 33	2.19	1.67333	F52D1.2
WBGene00018688	F52D2.6	-0.0757043	0.913592	10 - 17	10 - 18	1.05667	0.81	F52D2.6
WBGene00018689	F52D2.7	-0.26054	0.186596	262 - 283	257 - 351	7.02667	6.85667	F52D2.7
WBGene00018690	fbxa-46	-0.498242	0.432245	6 - 8	7 - 13	0.37	0.496667	F52D2.8
WBGene00018692	F52E1.2	1.55479	0.000175542	95 - 110	13 - 49	6.07333	1.36333	F52E1.2	CLEC4A,ASGR1,CLEC4E,CLEC4D,CLEC4C,CLEC6A	ENSG00000111729,ENSG00000141505,ENSG00000166523,ENSG00000166527,ENSG00000198178,ENSG00000205846
WBGene00018694	F52E1.5	1.46267	0.00349711	49 - 84	3 - 29	3.45	0.72	F52E1.5
WBGene00018696	pho-6	0.918624	0.0551963	37 - 59	11 - 32	1.51667	0.573333	F52E1.8	ACPP,ACP6	ENSG00000014257,ENSG00000162836
WBGene00018697	F52E1.9	0.0455796	0.90143	134 - 161	94 - 181	6.09333	4.95	F52E1.9
WBGene00018698	vha-18	-0.519785	0.000373194	2275 - 2877	3112 - 3152	69.7767	80.7733	F52E1.10	ATP6V1H	ENSG00000047249
WBGene00018700	lmd-3	-0.455187	0.000720951	7689 - 7848	8760 - 9874	137.767	154.5	F52E1.13	NCOA7,OXR1,TLDC2	ENSG00000111912,ENSG00000164830,ENSG00000101342
WBGene00018701	pccb-1	-0.234672	0.0781212	5752 - 6586	5608 - 7270	108.87	104.843	F52E4.1	PCCB	ENSG00000114054
WBGene00018702	F52E4.5	-0.122857	0.590326	580 - 689	488 - 837	22.7267	20.14	F52E4.5
WBGene00018703	sec-3	0.00822145	0.966637	961 - 1056	746 - 1089	14.26	11.5633	F52E4.7	EXOC1,STXBP6	ENSG00000090989,ENSG00000168952
WBGene00018704	ztf-13	0.241595	0.206077	483 - 538	312 - 486	13.5767	9.34667	F52E4.8
WBGene00018706	F52F10.2	1.90107	7.85585e-05	43 - 86	3 - 19	1.42333	0.203333	F52F10.2	MFSD8	ENSG00000164073
WBGene00018707	oac-31	-0.553753	0.151108	62 - 112	76 - 130	1.42333	1.70333	F52F10.3
WBGene00018708	oac-32	-1.90552	1.46901e-12	53 - 68	162 - 316	1.05	3.41333	F52F10.4
WBGene00018710	F52G3.1	0.403577	0.0201219	1690 - 1894	899 - 1537	17.6967	10.84	F52G3.1	PRRC2C,PRRC2B,PRRC2A	ENSG00000117523,ENSG00000130723,ENSG00000204469
WBGene00018713	F52G3.5	-0.0954067	0.824411	67 - 77	52 - 104	2.01333	1.9	F52G3.5
WBGene00018714	F52H2.1	0.44166	0.0604166	180 - 194	107 - 140	3.34333	2	F52H2.1
WBGene00018715	F52H2.3	-0.146097	0.714145	63 - 82	54 - 94	5.49	5.01667	F52H2.3
WBGene00018716	F52H2.4	0.208526	0.463183	147 - 175	101 - 128	3.16333	2.12333	F52H2.4	SLC5A6,SLC5A12,SLC5A1,SLC5A4,SLC5A5,SLC5A9,SLC5A2,SLC5A10,SLC5A11,SLC5A3,SLC5A8,SLC5A8	ENSG00000138074,ENSG00000148942,ENSG00000100170,ENSG00000100191,ENSG00000105641,ENSG00000117834,ENSG00000140675,ENSG00000154025,ENSG00000158865,ENSG00000198743,ENSG00000256870,ENSG00000262217
WBGene00018717	F52H2.5	-0.0559266	0.826407	264 - 275	200 - 293	11.69	10.0567	F52H2.5
WBGene00018718	dhcr-24	0.190684	0.273974	679 - 689	438 - 659	13.6267	9.92333	F52H2.6	DHCR24	ENSG00000116133
WBGene00018719	ccd-5	0.354067	0.0928002	288 - 332	193 - 241	4.30667	2.65333	F52H2.7	C2CD5	ENSG00000111731
WBGene00018720	F53A3.1	0.86835	0.0803328	23 - 41	11 - 15	2.26	0.906667	F53A3.1
WBGene00018721	polh-1	-0.487964	0.00815267	2367 - 2564	2612 - 3179	52.6833	59.5767	F53A3.2	POLH	ENSG00000170734
WBGene00018723	F53A3.7	-0.45149	0.115541	268 - 351	273 - 448	39.3467	42.9333	F53A3.7	DNLZ	ENSG00000213221
WBGene00018724	F53A9.1	-0.345542	0.181524	125 - 173	145 - 180	16.88	17.9067	F53A9.1
WBGene00018725	kreg-1	-0.0187728	0.969771	119 - 221	86 - 161	17.2567	13.7867	F53A9.2
WBGene00018726	F53A9.3	0.877306	0.133724	13 - 22	4 - 7	1.33333	0.4	F53A9.3
WBGene00018727	jbts-14	0.801517	0.137318	22 - 23	6 - 12	0.686667	0.283333	F53A9.4
WBGene00018728	frpr-8	-0.262241	0.573889	31 - 40	29 - 48	0.773333	0.833333	F53A9.5
WBGene00018729	F53A9.6	0.708798	0.000133832	377 - 470	201 - 277	50.1967	24.6533	F53A9.6
WBGene00018730	F53A9.7	0.57037	0.0150214	306 - 512	224 - 237	41.9933	22.45	F53A9.7
WBGene00018731	F53A9.8	0.149707	0.503646	1126 - 1281	736 - 1363	145.43	108.573	F53A9.8
WBGene00018732	F53A9.9	1.42859	0.000370187	82 - 107	15 - 48	8.28333	2.20333	F53A9.9
WBGene00018734	F53A10.2	0.259681	0.121205	614 - 668	400 - 531	9.61333	6.45	F53A10.2	RAP1GAP,RAP1GAP2	ENSG00000076864,ENSG00000132359
WBGene00018735	F53B1.2	-0.189877	0.295405	645 - 766	582 - 902	12.82	11.9833	F53B1.2	SAMD8	ENSG00000156671
WBGene00018738	swip-10	1.33715	0.000347306	65 - 88	19 - 34	1.73333	0.533333	F53B1.6	MBLAC1	ENSG00000214309
WBGene00018739	F53B1.8	-0.130459	0.466752	697 - 715	553 - 806	8.79333	7.91667	F53B1.8	SLCO4C1,SLCO4A1,SLCO6A1,SLCO5A1	ENSG00000173930,ENSG00000101187,ENSG00000205359,ENSG00000137571
WBGene00018740	tra-4	-0.104697	0.575084	1078 - 1124	839 - 1363	22.42	19.6867	F53B3.1	ZFP64,ZNF648,ZNF335,ZNF713	ENSG00000020256,ENSG00000179930,ENSG00000198026,ENSG00000178665
WBGene00018741	comt-1	0.739653	0.231912	10 - 12	2 - 5	0.193333	0.0633333	F53B3.2	COMTD1	ENSG00000165644
WBGene00018742	F53B3.3	1.17757	0.0146633	30 - 48	7 - 20	0.686667	0.2	F53B3.3
WBGene00018743	F53B3.5	1.31067	9.3291e-07	1502 - 1951	368 - 977	44.0067	13.9733	F53B3.5
WBGene00018744	F53B3.6	2.17046	4.15843e-12	280 - 541	49 - 111	12.8233	1.99	F53B3.6
WBGene00018745	F53C3.1	-0.330561	0.629403	2 - 7	4 - 11	0.206667	0.266667	F53C3.1
WBGene00018746	fbxb-103	-0.383945	0.394395	107 - 120	70 - 270	4.47667	5.27333	F53C3.2
WBGene00018747	F53C3.3	0.843064	0.0214535	80 - 88	25 - 58	3.53	1.43667	F53C3.3
WBGene00018748	F53C3.4	0.89306	0.00569619	94 - 128	38 - 69	4.93	2.12	F53C3.4
WBGene00018749	F53C3.5	0.867967	0.00065646	181 - 278	89 - 112	9.99333	4.22667	F53C3.5
WBGene00018750	F53C3.6	1.12061	0.00626032	64 - 80	16 - 43	3.17667	1.05667	F53C3.6
WBGene00018751	F53C3.7	1.23975	0.000383871	98 - 114	24 - 58	4.5	1.32667	F53C3.7
WBGene00018752	F53C3.8	0.628493	0.250901	19 - 36	10 - 15	1.11	0.573333	F53C3.8
WBGene00018754	F53C3.11	-0.154502	0.74389	37 - 49	31 - 59	1.12333	0.963333	F53C3.11
WBGene00018755	bcmo-2	-0.812771	0.00010015	235 - 263	352 - 415	6.1	8.78	F53C3.12	BCO1,BCO2,RPE65	ENSG00000135697,ENSG00000197580,ENSG00000116745
WBGene00018756	plpp-1.1	-0.296285	0.0911952	4254 - 4484	4236 - 4879	111.703	106.707	F53C3.13	PLPP1,PLPP2,PLPP3	ENSG00000067113,ENSG00000141934,ENSG00000162407
WBGene00018757	tag-304	0.11995	0.504855	574 - 623	435 - 594	18.5667	13.6867	F53E2.1	GID8	ENSG00000101193
WBGene00018758	F53E10.1	0.600144	0.0120768	1077 - 1230	473 - 1033	42.42	22.8067	F53E10.1	MARC1,MARC2	ENSG00000186205,ENSG00000117791
WBGene00018760	irg-3	-0.564205	2.245e-05	645 - 758	825 - 1037	40.34	48.3567	F53E10.4
WBGene00018761	F53E10.5	0.633307	0.116877	78 - 95	28 - 80	1.98333	0.923333	F53E10.5
WBGene00018762	F53E10.6	-0.467712	0.00548221	1055 - 1152	1262 - 1406	71.8467	79.2267	F53E10.6	RRP15	ENSG00000067533
WBGene00018763	F53F10.1	1.1382	1.4424e-06	192 - 243	70 - 92	11.2167	3.99333	F53F10.1	CCDC102A,CCDC102B	ENSG00000135736,ENSG00000150636
WBGene00018764	F53F10.2	-0.0815102	0.595612	7481 - 8141	6831 - 7446	128.63	109.883	F53F10.2	ODC1,AZIN2,AZIN1	ENSG00000115758,ENSG00000142920,ENSG00000155096
WBGene00018765	mpc-2	-0.18641	0.417842	1023 - 1102	911 - 1208	95.92	87.8333	F53F10.3	MPC2	ENSG00000143158
WBGene00018766	F53G2.1	0.729188	0.0885832	81 - 101	25 - 81	1.60667	0.696667	F53G2.1
WBGene00018767	F53G2.2	-0.713612	0.130225	19 - 24	22 - 42	0.443333	0.893333	F53G2.2
WBGene00018769	mnat-1	0.160092	0.238331	2321 - 2373	1608 - 2260	49.5233	35.9667	F53G2.7	MNAT1	ENSG00000020426
WBGene00018771	duox-2	0.657993	0.187951	27 - 34	12 - 16	0.253333	0.106667	F53G12.3	DUOX2,DUOX1,NOX1,NOX3,CYBB	ENSG00000140279,ENSG00000137857,ENSG00000007952,ENSG00000074771,ENSG00000165168
WBGene00018772	F53G12.4	0.314657	0.513191	32 - 46	26 - 29	1.52	1.02333	F53G12.4
WBGene00018773	F53G12.8	0.171658	0.791253	13 - 17	11 - 11	1.21	0.866667	F53G12.8
WBGene00018774	F53G12.9	-0.0494253	0.930177	30 - 51	28 - 44	4.16333	4.47333	F53G12.9	FAXC	ENSG00000146267
WBGene00018776	ddx-46	-0.0875587	0.638739	3842 - 4045	3229 - 4043	74.54	66.16	F53H1.1	DDX46	ENSG00000145833
WBGene00018777	F53H1.3	0.0284737	0.90216	793 - 971	747 - 762	20.58	16.69	F53H1.3	DENND6B,DENND6A	ENSG00000205593,ENSG00000174839
WBGene00018778	F53H1.4	0.0827532	0.655062	4025 - 4573	2946 - 3880	40.7767	31.2167	F53H1.4
WBGene00018779	F53H8.3	-0.522703	0.0231694	237 - 284	256 - 475	5.37667	6.44	F53H8.3	SLC2A3,SLC2A9,SLC2A1,SLC2A11,SLC2A5,SLC2A2,SLC2A14,SLC2A4,SLC2A7	ENSG00000059804,ENSG00000109667,ENSG00000117394,ENSG00000133460,ENSG00000142583,ENSG00000163581,ENSG00000173262,ENSG00000181856,ENSG00000197241,ENSG00000251357
WBGene00018781	F54A3.2	-0.0523703	0.816335	932 - 1015	807 - 937	14.2433	11.8933	F54A3.2	CKAP5	ENSG00000175216
WBGene00018782	cct-3	0.038306	0.831995	8667 - 9337	6863 - 8203	137.907	108.33	F54A3.3	CCT3	ENSG00000163468
WBGene00018783	cbs-2	0.0626304	0.925472	14 - 21	11 - 18	0.34	0.26	F54A3.4	CBS	ENSG00000160200
WBGene00018784	F54A3.5	-0.228572	0.211783	1326 - 1517	1384 - 1587	152.457	144.513	F54A3.5	MINOS1	ENSG00000173436
WBGene00018785	F54A3.6	-0.367828	0.0576707	1081 - 1174	1123 - 1384	26.16	27.24	F54A3.6
WBGene00018786	hmbx-1	0.0987831	0.754062	208 - 269	150 - 274	5.83	4.43	F54A5.1	HMBOX1,HNF1A,HNF1B	ENSG00000147421,ENSG00000135100,ENSG00000275410
WBGene00018787	cutl-20	1.69093	8.24252e-12	225 - 290	58 - 66	8.31	1.28	F54A5.2
WBGene00018788	shc-1	0.283396	0.252466	229 - 274	169 - 181	10.0733	6.42	F54A5.3	SHC1,SHC2,SHC3,SHC4	ENSG00000160691,ENSG00000129946,ENSG00000148082,ENSG00000185634
WBGene00018789	F54C1.1	0.988984	0.0439083	29 - 36	8 - 18	0.723333	0.256667	F54C1.1
WBGene00018791	F54C1.6	0.32154	0.637055	7 - 12	3 - 7	0.376667	0.213333	F54C1.6
WBGene00018793	mrpl-40	-0.632215	0.00364267	1094 - 1229	1263 - 1801	75.4033	94.3133	F54C4.1	MRPL40	ENSG00000185608
WBGene00018794	attf-3	0.1851	0.259708	1587 - 1732	1038 - 1498	16.58	11.92	F54C4.3
WBGene00018795	F54C4.4	-0.421941	0.0382494	206 - 232	241 - 272	18.35	20.24	F54C4.4
WBGene00018797	ept-1	-0.231296	0.0596232	2310 - 2805	2414 - 2889	71.24	66.9867	F54D7.2	SELENOI,CEPT1	ENSG00000138018,ENSG00000134255
WBGene00018798	gnrr-1	-0.0410372	0.947282	24 - 35	14 - 36	0.753333	0.63	F54D7.3	GNRHR	ENSG00000109163
WBGene00018802	F54D8.6	0.140014	0.360392	2501 - 2741	1863 - 2221	40.4767	29.5233	F54D8.6	PPP1R10	ENSG00000238104
WBGene00018803	fbxa-24	2.33149	2.37519e-12	111 - 115	14 - 18	3.51	0.473333	F54D10.2
WBGene00018804	lido-15	-0.137569	0.666107	102 - 140	109 - 127	4.52	4.1	F54D10.3
WBGene00018805	F54D10.4	-0.0543891	0.885704	82 - 108	82 - 92	3.47333	2.91667	F54D10.4
WBGene00018806	F54D10.5	-0.748477	4.56965e-06	994 - 1136	1437 - 1626	46.06	63.18	F54D10.5
WBGene00018807	fbxa-146	0.294996	0.452589	64 - 96	53 - 69	4.34667	2.71667	F54D10.6
WBGene00018808	F54D10.7	-0.736178	5.36249e-07	481 - 567	716 - 804	25.02	33.7567	F54D10.7
WBGene00018809	F54D10.8	-0.0397787	0.959343	8 - 8	3 - 15	0.226667	0.216667	F54D10.8
WBGene00018811	pmt-2	0.642264	0.000606366	6583 - 7498	3070 - 5581	180.22	94.38	F54D11.1
WBGene00018812	sumv-2	-0.11396	0.471697	3818 - 3985	3299 - 3944	41.0367	35.8167	F54D11.2	KANSL3	ENSG00000114982
WBGene00018813	F54D11.3	-0.894663	0.00100479	292 - 340	372 - 611	10.7567	15.99	F54D11.3
WBGene00018814	F54D11.4	-0.673735	0.0018762	1202 - 1347	1395 - 1954	75.5333	95.8967	F54D11.4
WBGene00018817	F54D12.4	-0.654329	0.0134462	207 - 264	263 - 390	2.12333	3.66333	F54D12.4
WBGene00018819	rog-1	-0.544991	0.00242519	2111 - 2125	2457 - 3161	46.4633	54.5833	F54D12.6	FRS3,FRS2	ENSG00000137218,ENSG00000166225
WBGene00018821	F54D12.8	0.65555	0.290651	5 - 7	1 - 3	0.163333	0	F54D12.8
WBGene00018822	F54D12.9	-0.514738	0.422689	3 - 9	1 - 34	0.506667	1.08667	F54D12.9
WBGene00018823	F54E2.1	-0.666304	1.6976e-05	4315 - 5195	5330 - 8812	152.027	200.133	F54E2.1
WBGene00018824	F54E2.2	2.0325	0.000208664	19 - 28	0 - 3	1.78667	0.0966667	F54E2.2
WBGene00018827	pst-2	-0.579549	0.000394917	926 - 1192	1305 - 1388	37.52	45.5533	F54E7.1	SLC35B3,SLC35B1	ENSG00000124786,ENSG00000121073
WBGene00018828	sdz-21	-0.467403	0.080483	197 - 238	208 - 409	8.02333	9.38333	F54E7.5
WBGene00018829	F54E7.6	0.629391	0.28362	15 - 25	5 - 14	0.98	0.413333	F54E7.6
WBGene00018830	ska-3	-0.73487	1.06739e-05	1933 - 2434	2878 - 3366	98.2333	131.467	F54E7.8
WBGene00018831	F54E7.9	-0.494497	0.00517749	535 - 669	673 - 778	50.9867	57.3533	F54E7.9	NAA60,NAA50	ENSG00000122390,ENSG00000121579
WBGene00018833	ztf-1	-0.45659	0.00181754	1678 - 1919	2063 - 2131	39.6633	44.13	F54F2.5
WBGene00018835	F54F2.7	0.0213243	0.939626	245 - 291	226 - 239	19.4033	15.5767	F54F2.7	FAM206A,LRRC63	ENSG00000119328,ENSG00000173988
WBGene00018836	F54F2.9	-0.305635	0.0421046	1177 - 1340	1320 - 1347	29.7333	29.8567	F54F2.9	DNAJC1	ENSG00000136770
WBGene00018837	F54G2.1	0.450038	0.0265687	526 - 574	258 - 447	5.18333	3.13667	F54G2.1	BAIAP3,UNC13D	ENSG00000007516,ENSG00000092929
WBGene00018838	F54G2.2	0.0197792	0.973532	25 - 34	25 - 25	0.18	0.163333	F54G2.2
WBGene00018839	F54H5.2	0.00492381	0.994093	8 - 29	7 - 18	0.63	0.453333	F54H5.2
WBGene00018840	F54H5.3	0.156952	0.829197	1 - 15	3 - 10	0.446667	0.273333	F54H5.3
WBGene00018841	F54H5.5	0.583427	0.220474	51 - 75	14 - 56	1.07333	0.55	F54H5.5
WBGene00018842	F54H12.2	0.322269	0.622199	10 - 18	5 - 10	0.413333	0.223333	F54H12.2
WBGene00018845	F54H12.5	-0.563145	0.0217643	125 - 166	160 - 251	4.92667	6.20667	F54H12.5
WBGene00018846	eef-1B.1	-0.387357	0.0559392	19416 - 22893	20171 - 26950	1078.61	1133.75	F54H12.6	EEF1B2,EEF1D,EEF1D,EEF1B2	ENSG00000114942,ENSG00000104529,ENSG00000273594,ENSG00000283391
WBGene00018847	marc-6	-0.0356379	0.83343	3072 - 3337	2553 - 3045	35.3667	29.42	F55A3.1	MARCH6	ENSG00000145495
WBGene00018848	F55A3.2	-0.180812	0.348727	786 - 921	740 - 959	13.21	11.97	F55A3.2
WBGene00018849	spt-16	-0.306118	0.029248	12887 - 13152	12585 - 15233	163.183	164.033	F55A3.3	SUPT16H	ENSG00000092201
WBGene00018850	gpx-8	-0.169878	0.733341	32 - 41	26 - 43	1.15667	1.09667	F55A3.5
WBGene00018851	F55A3.6	0.129734	0.834588	18 - 21	14 - 16	1.62667	1.13	F55A3.6	NME8,NME5,NME7,NME6,NME9	ENSG00000086288,ENSG00000112981,ENSG00000143156,ENSG00000172113,ENSG00000181322
WBGene00018852	F55A3.7	-0.421896	0.0804309	357 - 442	373 - 505	9.86	10.86	F55A3.7	SUPT16H	ENSG00000092201
WBGene00018853	sec-22	-0.189354	0.354935	499 - 684	467 - 698	28.81	26.7867	F55A4.1	SEC22B,SEC22A,SEC22C	ENSG00000265808,ENSG00000121542,ENSG00000093183
WBGene00018854	nlf-1	1.41621	4.60577e-07	135 - 160	39 - 51	2.90333	0.853333	F55A4.2
WBGene00018855	F55A4.3	0.441073	0.489877	4 - 10	0 - 7	0.676667	0.42	F55A4.3
WBGene00018856	F55A4.4	0.356918	0.561906	12 - 24	10 - 11	0.85	0.566667	F55A4.4
WBGene00018857	stau-1	0.13633	0.410753	803 - 862	581 - 777	12.4433	9.24667	F55A4.5	STAU2,STAU1	ENSG00000040341,ENSG00000124214
WBGene00018859	F55A4.7	0.924676	0.125228	9 - 17	1 - 8	1.05	0.323333	F55A4.7
WBGene00018860	vpat-1	-0.251288	0.208529	321 - 406	317 - 457	6.90667	6.73	F55A4.8	SLC18B1	ENSG00000146409
WBGene00018861	cutl-21	1.26119	0.000475671	76 - 83	19 - 36	1.50333	0.443333	F55A4.10
WBGene00018862	wago-2	-0.260499	0.0915464	4530 - 4740	4426 - 5276	58.7733	56.8333	F55A12.1
WBGene00018863	F55A12.2	-0.307794	0.14331	359 - 470	425 - 476	17.7	17.6433	F55A12.2
WBGene00018864	F55A12.5	-0.159352	0.215039	3610 - 3933	3380 - 3896	54.2267	48.6133	F55A12.5
WBGene00018865	F55A12.6	0.0999611	0.893731	6 - 12	2 - 11	0.19	0.16	F55A12.6
WBGene00018866	nath-10	-0.315782	0.0635486	3485 - 3515	3507 - 4159	42.6733	42.68	F55A12.8	NAT10	ENSG00000135372
WBGene00018867	zhp-1	-0.777724	0.000304256	510 - 638	703 - 946	34.07	47.04	F55A12.10	RNF212	ENSG00000178222
WBGene00018869	rfip-1	0.55306	2.82275e-05	1239 - 1348	685 - 892	25.56	14.0767	F55C12.1	RAB11FIP4,RAB11FIP3,RAB11FIP3	ENSG00000131242,ENSG00000090565,ENSG00000275338
WBGene00018871	F55C12.4	1.34074	0.000408555	73 - 80	14 - 31	3.67	1.01667	F55C12.4
WBGene00018872	F55C12.5	-0.158506	0.286338	4100 - 4427	3869 - 4403	52.07	47.1567	F55C12.5	TEX2	ENSG00000136478
WBGene00018873	F55C12.6	-0.283334	0.677499	5 - 10	6 - 16	0.296667	0.286667	F55C12.6
WBGene00018874	tag-234	-0.121566	0.615954	229 - 299	213 - 288	22.5933	22.16	F55C12.7
WBGene00018877	aman-1	-0.666686	0.00490734	317 - 355	335 - 704	4.39333	5.89333	F55D10.1	MAN2B1	ENSG00000104774,ENSG00000269242,ENSG00000269590
WBGene00018878	glit-1	0.108625	0.70684	682 - 817	434 - 941	12.6133	9.64667	F55D10.3	TG	ENSG00000042832
WBGene00018879	F55D10.4	1.21684	0.0135163	31 - 34	6 - 15	1.11333	0.323333	F55D10.4
WBGene00018880	acc-3	0.292411	0.636601	15 - 25	7 - 18	0.42	0.223333	F55D10.5	GABRE,GABRG2,GABRG1,GABRG3	ENSG00000102287,ENSG00000113327,ENSG00000163285,ENSG00000182256
WBGene00018885	drd-5	-0.466692	0.0440164	154 - 192	179 - 279	6.1	6.95	F55E10.6	HSD17B6,DHRS9,RDH5,RDH16,SDR9C7	ENSG00000025423,ENSG00000073737,ENSG00000135437,ENSG00000139547,ENSG00000170426
WBGene00018886	npr-28	-0.912734	3.64084e-05	126 - 134	202 - 230	2.42667	3.75	F55E10.7	MCHR1,MCHR2	ENSG00000128285,ENSG00000152034
WBGene00018890	F55F8.2	-0.205306	0.161361	2855 - 3333	2885 - 3133	50.09	46.5067	F55F8.2	DDX24,DDX24	ENSG00000089737,ENSG00000273761
WBGene00018891	F55F8.3	-0.178299	0.207996	1999 - 2142	1929 - 2125	27.6333	25.3333	F55F8.3	PWP2	ENSG00000241945,ENSG00000275464
WBGene00018892	cir-1	-0.271765	0.0371399	3265 - 3602	3468 - 3631	75.86	74.1533	F55F8.4	CIR1	ENSG00000138433
WBGene00018894	mff-2	-0.768894	8.1741e-06	1102 - 1274	1575 - 1881	73.1367	100.623	F55F8.6
WBGene00018895	F55F8.7	0.670471	0.272788	3 - 16	0 - 6	0.246667	0.0433333	F55F8.7	PTPN18,PTPN12,PTPN22	ENSG00000072135,ENSG00000127947,ENSG00000134242
WBGene00018896	F55F8.8	0.218442	0.75026	9 - 15	4 - 11	0.613333	0.43	F55F8.8
WBGene00018897	zipt-2.4	-0.50078	3.32984e-05	1664 - 1951	2003 - 2617	39.8933	46.05	F55F8.9	SLC39A3,SLC39A1,SLC39A2	ENSG00000141873,ENSG00000143570,ENSG00000165794
WBGene00018898	F55F10.1	0.313184	0.224316	4780 - 6339	2419 - 4793	27.94	18.1833	F55F10.1	MDN1	ENSG00000112159
WBGene00018899	F55G1.1	0.585187	0.269169	27 - 35	9 - 25	1.13667	0.593333	F55G1.1
WBGene00018900	rod-1	-0.240725	0.192612	9108 - 10389	7918 - 11499	59.3167	57.0533	F55G1.4	KNTC1	ENSG00000184445
WBGene00018901	slc-25A18.2	0.172407	0.374715	423 - 449	327 - 347	17.42	12.3933	F55G1.5	SLC25A22,SLC25A18	ENSG00000177542,ENSG00000182902
WBGene00018902	F55G1.6	-0.8287	2.60149e-07	1559 - 1954	2483 - 2787	54.8033	79.3433	F55G1.6
WBGene00018903	F55G1.7	-0.929612	0.000148904	126 - 218	251 - 294	6.08333	9.56333	F55G1.7
WBGene00018904	pycr-4	-0.273147	0.0565811	802 - 885	817 - 1009	34.47	33.4533	F55G1.9	PYCR3	ENSG00000104524
WBGene00018906	egas-4	1.04961	0.0746367	11 - 16	2 - 4	0.19	0.05	F55G1.13	LRRC17	ENSG00000128606
WBGene00018907	F55G1.15	0.562475	0.208386	40 - 64	21 - 45	1.10333	0.553333	F55G1.15
WBGene00018908	fncm-1	-0.321088	0.0670229	934 - 1300	1080 - 1558	18.3733	18.7633	F56A3.1
WBGene00018909	slx-1	-0.383817	0.00817371	1807 - 2043	2149 - 2211	55.9667	58.3967	F56A3.2	SLX1A,SLX1B	ENSG00000132207,ENSG00000181625
WBGene00018921	sago-2	1.19703	5.7761e-08	326 - 390	107 - 151	16.81	5.96	F56A6.1
WBGene00018923	eme-1	-0.492597	0.00759248	1356 - 1475	1544 - 1864	43.12	49.3367	F56A6.4
WBGene00018924	F56A11.4	0.518967	0.372679	16 - 21	7 - 12	0.543333	0.256667	F56A11.4
WBGene00018925	F56A11.5	-0.155133	0.322516	1777 - 2000	1727 - 1900	68.23	61.3267	F56A11.5	MARC1,MARC2	ENSG00000186205,ENSG00000117791
WBGene00018926	F56A11.6	0.676832	0.275796	3 - 21	0 - 6	0.293333	0.0866667	F56A11.6	RSRC2	ENSG00000111011
WBGene00018928	F56B3.2	0.359559	0.0921291	383 - 488	269 - 295	10.18	6.34333	F56B3.2
WBGene00018929	F56B3.3	0.400908	0.533883	11 - 15	5 - 11	1.31	0.653333	F56B3.3
WBGene00018930	F56B3.6	0.411975	0.527515	8 - 29	4 - 17	1	0.46	F56B3.6	REEP6,REEP5	ENSG00000115255,ENSG00000129625
WBGene00018931	ugt-52	0.412947	0.30701	73 - 107	42 - 91	2.20333	1.29667	F56B3.7
WBGene00018932	mrpl-2	-0.29662	0.140723	909 - 1068	920 - 1123	42.1667	38.7167	F56B3.8	MRPL2,RPL8	ENSG00000112651,ENSG00000161016
WBGene00018934	F56B3.11	-0.668731	0.000824214	1951 - 2418	2562 - 3493	136.727	175.963	F56B3.11	TIMM21	ENSG00000075336
WBGene00018935	skr-18	-0.480382	0.0166409	1253 - 1551	1466 - 1886	104.313	115.077	F56B3.12	SKP1	ENSG00000113558,ENSG00000272772
WBGene00018937	F56B6.6	1.09629	0.0582522	15 - 24	1 - 7	1.6	0.273333	F56B6.6
WBGene00018939	fbxa-190	-0.248505	0.542877	48 - 88	53 - 88	1.75667	1.75667	F56C3.2
WBGene00018941	F56C3.4	0.0451597	1	2 - 4	2 - 3	0.123333	0.08	F56C3.4
WBGene00018943	dgn-2	-0.619041	0.211344	16 - 18	21 - 31	0.52	0.783333	F56C3.6
WBGene00018945	F56C3.8	-0.0230266	0.975957	5 - 9	0 - 19	1.28	1.19	F56C3.8
WBGene00018946	F56C3.9	-0.560843	0.0491552	86 - 115	99 - 161	5.27333	6.76	F56C3.9
WBGene00018948	F56C9.3	-0.63343	3.66608e-06	3467 - 3639	4653 - 4884	86.82	109.36	F56C9.3
WBGene00018949	acbp-4	-0.0867575	0.904893	7 - 17	6 - 15	1.1	0.896667	F56C9.5	ACBD5,ACBD4	ENSG00000107897,ENSG00000181513
WBGene00018950	F56C9.6	-0.575714	0.000553752	4394 - 5172	5553 - 6589	161.103	193.28	F56C9.6
WBGene00018951	nspg-6	-0.222685	0.0842836	4871 - 5952	4754 - 6596	284.587	271.527	F56C9.7
WBGene00018952	F56C9.8	0.380918	0.0781345	242 - 309	158 - 216	11.9567	7.39333	F56C9.8
WBGene00018953	F56C9.10	-0.265304	0.0603071	8392 - 8572	7732 - 9637	92.4533	90.3333	F56C9.10	BCAS3	ENSG00000141376
WBGene00018954	lab-2	-0.580407	0.000203202	678 - 864	876 - 1039	34.3567	41.6	F56C9.11
WBGene00018955	F56C11.3	-0.0835763	0.723344	379 - 457	348 - 412	33.8033	29.2433	F56C11.3	GFER	ENSG00000127554
WBGene00018957	F56C11.5	-0.397484	0.0154797	771 - 943	890 - 1050	36.5967	38.31	F56C11.5
WBGene00018958	cest-27	0.773327	0.00318621	674 - 755	229 - 583	16.6367	7.86	F56C11.6
WBGene00018959	F56D1.1	-0.661479	4.99381e-07	2151 - 2641	3131 - 3282	58.71	75.45	F56D1.1	ZNF236,ZFAT	ENSG00000130856,ENSG00000066827
WBGene00018960	ilcr-2	-0.0822804	0.638534	2134 - 2146	1912 - 2049	35.5533	30.1033	F56D1.2
WBGene00018961	mrps-16	-0.322631	0.0680782	1041 - 1170	1140 - 1266	74.4367	74.9633	F56D1.3	MRPS16	ENSG00000182180
WBGene00018963	ucr-1	0.120612	0.482581	9778 - 11563	8107 - 8609	199.377	148.23	F56D2.1	UQCRC1,PMPCB	ENSG00000010256,ENSG00000105819
WBGene00018964	F56D2.2	-0.511266	0.00112388	1470 - 1820	1923 - 2049	42.4967	48.7033	F56D2.2	RNF14	ENSG00000013561
WBGene00018965	F56D2.3	1.90593	3.15778e-08	248 - 318	30 - 106	7.7	1.47333	F56D2.3
WBGene00018966	F56D2.5	0.0975229	0.707718	429 - 737	415 - 523	13.4633	10.1433	F56D2.5	RNF14	ENSG00000013561
WBGene00018967	ddx-15	-0.31076	0.030129	5785 - 6072	6201 - 6571	96.1067	96.48	F56D2.6	DHX15,DHX38,DHX16,DHX8,DHX16,DHX16,DHX16,DHX16,DHX16,DHX16,DHX16	ENSG00000109606,ENSG00000140829,ENSG00000204560,ENSG00000067596,ENSG00000206486,ENSG00000226171,ENSG00000231377,ENSG00000233049,ENSG00000233418,ENSG00000233561,ENSG00000227222
WBGene00018968	F56D2.8	-0.716917	0.251893	3 - 5	2 - 25	0.266667	0.623333	F56D2.8
WBGene00018969	F56D3.1	2.18003	7.77831e-11	169 - 354	32 - 66	6.55667	1.04	F56D3.1
WBGene00018970	clec-68	-0.753259	0.195674	6 - 10	10 - 18	0.21	0.37	F56D6.1
WBGene00018971	clec-67	-1.13337	5.15068e-12	1232 - 1927	2667 - 3301	29.14	53.33	F56D6.2
WBGene00018974	fcho-1	-0.557614	0.000747298	3519 - 3613	4242 - 5120	44.9967	53.5233	F56D12.6	FCHO2,FCHO1,SGIP1	ENSG00000157107,ENSG00000130475,ENSG00000118473
WBGene00018975	picd-1	0.321849	0.376102	352 - 509	140 - 403	15.8467	10.43	F56E10.1
WBGene00018976	daam-1	0.567575	0.059587	187 - 249	77 - 160	2.52333	1.32	F56E10.2	DAAM1,DAAM2	ENSG00000100592,ENSG00000146122
WBGene00018984	F56F10.1	-0.672204	4.85778e-10	1560 - 1681	2119 - 2636	38.8367	50.45	F56F10.1	PRSS16	ENSG00000112812
WBGene00018985	F56F10.2	0.71529	0.0245657	93 - 132	45 - 68	3.57	1.73333	F56F10.2
WBGene00018986	cdo-1	0.207493	0.494068	462 - 521	267 - 604	19.9567	14.0433	F56F10.3	CDO1	ENSG00000129596
WBGene00018987	lgl-1	0.27939	0.180354	774 - 792	396 - 728	10.1533	6.80333	F56F10.4	LLGL2,LLGL1	ENSG00000073350,ENSG00000131899
WBGene00018988	F56F11.1	0.0706301	0.922995	7 - 18	6 - 14	1.06667	0.73	F56F11.1
WBGene00018989	F56F11.2	0.128588	0.733444	83 - 106	61 - 103	3.34	2.43667	F56F11.2
WBGene00018990	klf-1	-0.0584014	0.805182	419 - 464	395 - 407	9.93	8.26	F56F11.3	KLF5,KLF6,KLF8,KLF3,KLF7,KLF12	ENSG00000102554,ENSG00000067082,ENSG00000102349,ENSG00000109787,ENSG00000118263,ENSG00000118922
WBGene00018991	F56F11.4	-0.367607	0.0470065	1995 - 2075	2021 - 2413	66.47	68.64	F56F11.4	PSMC5	ENSG00000087191
WBGene00018992	trpl-1	0.587764	0.312777	19 - 23	4 - 16	0.243333	0.13	F56F11.5
WBGene00018995	ccpp-1	-0.175607	0.166697	2095 - 2494	2070 - 2498	27.3267	24.8933	F56H1.5	AGTPBP1,AGBL1,AGBL3,AGBL2	ENSG00000135049,ENSG00000273540,ENSG00000146856,ENSG00000165923
WBGene00018996	F57B9.1	0.442376	0.00274033	743 - 806	438 - 606	37.99	22.6867	F57B9.1	PNPO	ENSG00000108439
WBGene00018997	F57B9.3	0.12352	0.718244	142 - 220	101 - 177	5.66667	4.05	F57B9.3	EIF4A2,EIF4A1	ENSG00000156976,ENSG00000161960
WBGene00018998	flap-1	-0.322067	0.0174321	1665 - 2035	1880 - 2051	49.8233	49.8033	F57B9.7	LRRFIP2,LRRFIP1	ENSG00000093167,ENSG00000124831
WBGene00018999	F57B9.8	0.030063	0.96784	7 - 17	10 - 12	0.373333	0.27	F57B9.8	FER,FES	ENSG00000151422,ENSG00000182511
WBGene00019001	ipgm-1	0.149878	0.342371	5362 - 5907	4358 - 4367	125.65	90.97	F57B10.3
WBGene00019002	syp-6	-0.120385	0.359704	2455 - 2633	2205 - 2586	44.5833	39.22	F57B10.4
WBGene00019003	tmed-3	-0.278035	0.0373526	1654 - 2024	1737 - 2078	105.637	103.663	F57B10.5	TMED7,TMED3,TICAM2,TMED7-TICAM2	ENSG00000134970,ENSG00000166557,ENSG00000243414,ENSG00000251201
WBGene00019004	xpg-1	-0.261204	0.0853398	1954 - 2206	2120 - 2238	32.4967	31.1633	F57B10.6	ERCC5,BIVM-ERCC5	ENSG00000134899,ENSG00000270181
WBGene00019005	F57B10.8	-0.353531	0.0352196	686 - 894	794 - 883	29.7267	30.66	F57B10.8	ABT1	ENSG00000146109
WBGene00019006	spg-20	-0.295486	0.0920574	779 - 1021	917 - 952	21.63	21.5967	F57B10.9	SPG20	ENSG00000133104
WBGene00019007	ucr-11	-0.113319	0.490583	2098 - 2475	2027 - 2312	460.943	402.567	F57B10.14
WBGene00019008	pdxk-1	-0.0966304	0.591176	845 - 1050	824 - 920	34.5267	29.68	F57C9.1	PDXK	ENSG00000160209
WBGene00019009	clec-90	0.184817	0.476485	178 - 186	122 - 162	9.89	6.97	F57C9.2
WBGene00019010	glo-2	0.129484	0.751476	63 - 77	51 - 58	8.52333	6.97	F57C9.3
WBGene00019011	F57C9.4	-0.315296	0.0095819	2725 - 3230	2983 - 3383	59.45	59.6233	F57C9.4
WBGene00019012	F57C9.6	-0.185589	0.703848	30 - 44	29 - 53	1.18	1.10667	F57C9.6
WBGene00019013	tofu-4	0.154458	0.448967	593 - 773	423 - 642	17.5433	12.6967	F57C9.7
WBGene00019014	F57C12.2	0.116516	0.757685	75 - 99	60 - 74	4.06	3.11333	F57C12.2
WBGene00019015	F57F4.1	0.912088	0.122871	2 - 27	0 - 5	0.356667	0.0466667	F57F4.1	ACOT9	ENSG00000123130
WBGene00019016	F57F4.2	-0.602164	1	1 - 3	4 - 6	0.0433333	0.153333	F57F4.2
WBGene00019017	F57F4.4	-0.393961	0.00121093	2818 - 3278	3216 - 3710	72.02	75.48	F57F4.4	NOTCH3	ENSG00000074181
WBGene00019018	abts-3	1.14236	2.04658e-06	332 - 413	107 - 207	4.79	1.68333	F57F10.1	SLC4A11	ENSG00000088836
WBGene00019019	frpr-10	0.0663819	0.931229	6 - 10	2 - 12	0.28	0.203333	F57H12.4
WBGene00019020	F57H12.5	0.463599	0.467424	10 - 23	5 - 12	0.423333	0.333333	F57H12.5
WBGene00019021	F57H12.6	0.477266	0.360392	82 - 121	22 - 132	5.86667	3.37667	F57H12.6
WBGene00019022	F58A6.1	0.333109	0.273363	137 - 152	79 - 141	6.49333	4.04333	F58A6.1	ECH1,ECH1	ENSG00000104823,ENSG00000282853,ENSG00000268083
WBGene00019024	F58A6.5	0.579582	0.367448	4 - 18	3 - 6	0.453333	0.18	F58A6.5
WBGene00019026	F58A6.9	0.553488	0.365493	3 - 27	0 - 12	2.45	0.743333	F58A6.9
WBGene00019029	F58B6.1	1.62047	6.84899e-09	276 - 388	55 - 128	13.01	3.13	F58B6.1
WBGene00019030	exc-6	0.0862866	0.743521	221 - 262	188 - 199	3.49667	2.67667	F58B6.2	FHDC1,INF2,GRID2IP	ENSG00000137460,ENSG00000203485,ENSG00000215045
WBGene00019032	srsx-17	-0.152613	0.833895	1 - 11	2 - 16	0.366667	0.306667	F58D7.1
WBGene00019034	fbxb-25	-0.0189726	0.975455	21 - 41	18 - 40	1.17333	1.10667	F58E1.2
WBGene00019035	fbxb-26	-0.800519	6.84713e-05	185 - 232	267 - 405	8.66333	12.7833	F58E1.3
WBGene00019037	fbxb-17	-0.623502	0.14635	71 - 81	63 - 219	3.30333	4.55667	F58E1.5
WBGene00019039	fbxb-18	-0.18722	0.631054	91 - 122	80 - 178	5.09	4.84333	F58E1.8
WBGene00019040	fbxb-19	-0.17395	0.720269	102 - 111	61 - 213	5.03	4.84667	F58E1.9
WBGene00019041	fbxc-22	-0.540446	0.12361	77 - 85	69 - 166	2.64	3.30333	F58E1.10
WBGene00019042	fbxc-21	-0.47273	0.223516	106 - 121	91 - 257	3.59333	4.48333	F58E1.11
WBGene00019043	fbxc-26	-0.370651	0.445905	38 - 59	38 - 114	1.68667	1.91	F58E1.12
WBGene00019044	F58E1.13	-0.0223846	0.971181	21 - 33	19 - 26	1.63667	1.19333	F58E1.13
WBGene00019045	fbxb-47	-0.402965	0.524269	10 - 27	8 - 54	0.79	0.986667	F58E1.14
WBGene00019046	F58E2.2	-0.633651	1	0 - 3	1 - 12	0.13	0.633333	F58E2.2
WBGene00019047	F58E2.3	0.429893	0.235336	72 - 94	41 - 68	1.57	0.93	F58E2.3
WBGene00019048	F58E2.4	0.653098	0.0985307	53 - 69	26 - 37	1.19	0.6	F58E2.4
WBGene00019055	F58F9.1	0.000925899	0.998751	9 - 21	8 - 21	1.22667	0.853333	F58F9.1	RRM2B,RRM2	ENSG00000048392,ENSG00000171848
WBGene00019057	F58F9.3	-0.036389	0.883446	259 - 322	227 - 313	13.31	10.76	F58F9.3
WBGene00019058	F58F9.4	0.526116	0.19572	48 - 64	25 - 38	2.41333	1.32667	F58F9.4
WBGene00019060	acox-3	0.130961	0.503728	613 - 707	473 - 591	13.1	9.68667	F58F9.7	ACOX3,ACOXL	ENSG00000087008,ENSG00000153093
WBGene00019061	F58F12.1	-0.255216	0.247292	4713 - 5474	4444 - 6149	301.997	288.95	F58F12.1	ATP5D	ENSG00000099624
WBGene00019064	myo-5	0.97233	5.99867e-06	380 - 490	155 - 227	2.85667	1.14333	F58G4.1	MYH7B,MYH7,MYH1,MYH3,MYH2,MYH8,MYH6,MYH13,MYH15,MYH4,MYO5C,MYO5B,MYO5A,MYH9,MYH14,MYH10,MYH11	ENSG00000078814,ENSG00000092054,ENSG00000109061,ENSG00000109063,ENSG00000125414,ENSG00000133020,ENSG00000197616,ENSG00000006788,ENSG00000144821,ENSG00000264424,ENSG00000128833,ENSG00000167306,ENSG00000197535,ENSG00000100345,ENSG00000105357,ENSG00000133026,ENSG00000133392
WBGene00019067	F58H7.1	1.35137	0.0155726	13 - 27	3 - 6	0.41	0.08	F58H7.1
WBGene00019068	faah-3	-0.319455	0.0768671	301 - 324	309 - 391	6.84333	7.07	F58H7.2	FAAH	ENSG00000117480
WBGene00019069	lgc-30	-0.0718681	0.889287	30 - 49	33 - 43	0.976667	0.866667	F58H7.3	HTR3B,HTR3A,HTR3C,HTR3E,HTR3D,ZACN	ENSG00000149305,ENSG00000166736,ENSG00000178084,ENSG00000186038,ENSG00000186090,ENSG00000186919
WBGene00019070	F58H7.5	-0.909625	0.000564393	72 - 84	126 - 143	3.65667	5.59667	F58H7.5
WBGene00019074	cpd-1	0.502044	0.00330135	779 - 796	371 - 586	9.37667	5.36	F59A3.1	CPD,CPE,CPN1,CPM	ENSG00000108582,ENSG00000109472,ENSG00000120054,ENSG00000135678
WBGene00019075	F59A3.2	-0.401831	0.00553333	1065 - 1129	1215 - 1285	20.32	21.7067	F59A3.2
WBGene00019076	mrpl-24	0.0128284	0.945242	1004 - 1157	892 - 970	44.5433	35.24	F59A3.3	MRPL24	ENSG00000143314
WBGene00019077	zipt-11	-0.490345	0.00103572	2353 - 2636	3004 - 3205	77.7967	88.41	F59A3.4	SLC39A11	ENSG00000133195
WBGene00019079	rpa-4	-0.147213	0.531473	225 - 255	196 - 248	27.5633	25.5433	F59A3.6	RPA2,RPA4	ENSG00000117748,ENSG00000204086
WBGene00019081	F59A3.8	0.305779	0.651328	2 - 16	2 - 7	0.156667	0.07	F59A3.8	FER,FES	ENSG00000151422,ENSG00000182511
WBGene00019082	pup-3	-0.391688	0.0462183	256 - 334	285 - 391	7.58667	8.15333	F59A3.9	PAPD4	ENSG00000164329
WBGene00019084	F59A6.2	-0.0144083	0.983745	2 - 11	0 - 11	0.5	0.553333	F59A6.2
WBGene00019086	F59A6.4	1.17965	0.0445369	3 - 35	0 - 5	0.293333	0.0366667	F59A6.4
WBGene00019087	F59A6.5	-0.116667	0.339207	5455 - 6266	4875 - 6235	57.7367	50.7567	F59A6.5	CIT	ENSG00000122966
WBGene00019089	clec-206	0.63319	1	2 - 11	1 - 2	0.13	0.0166667	F59A7.1
WBGene00019090	F59A7.2	1.49128	0.00067028	64 - 86	9 - 36	7.67667	1.75333	F59A7.2
WBGene00019092	F59A7.5	1.20755	0.00326066	150 - 173	25 - 108	4.79	1.53667	F59A7.5
WBGene00019094	F59A7.7	-0.326121	0.529259	22 - 26	23 - 32	2.07	1.80667	F59A7.7	CBS,CBSL	ENSG00000160200,ENSG00000274276
WBGene00019095	F59A7.8	-0.0114006	0.974637	189 - 201	146 - 203	7.17333	5.84	F59A7.8
WBGene00019097	F59B1.2	-0.099999	0.531473	1673 - 1969	1544 - 1834	127.643	110.803	F59B1.2
WBGene00019100	F59B1.8	-0.053213	0.817243	680 - 884	551 - 934	23.36	20.0567	F59B1.8
WBGene00019101	F59B1.10	-0.200344	0.539148	116 - 224	157 - 171	4.88667	4.67333	F59B1.10
WBGene00019102	F59C12.3	0.392607	0.00760401	999 - 1216	619 - 886	21.7167	13.3567	F59C12.3	AMOTL1,AMOT,AMOTL2	ENSG00000166025,ENSG00000126016,ENSG00000114019
WBGene00019103	F59D6.1	1.01873	0.0334508	31 - 49	9 - 22	3.74667	1.01667	F59D6.1
WBGene00019105	asp-8	0.786568	0.000843649	316 - 451	186 - 194	10.9433	4.93667	F59D6.3	PGC,BACE2,BACE1,CTSE,PGA4,PGA3,PGA5	ENSG00000096088,ENSG00000182240,ENSG00000186318,ENSG00000196188,ENSG00000229183,ENSG00000229859,ENSG00000256713
WBGene00019108	chpf-2	1.02555	0.00901941	56 - 86	21 - 45	4.48	1.71	F59D6.7	CHP1,CHP2,TESC	ENSG00000187446,ENSG00000166869,ENSG00000088992
WBGene00019109	F59E11.2	1.18042	0.0244848	21 - 32	5 - 12	1.05333	0.303333	F59E11.2	DHRS1	ENSG00000157379
WBGene00019111	F59E11.5	1.75528	1.56156e-08	158 - 179	28 - 62	8.57667	1.85667	F59E11.5
WBGene00019113	F59E11.7	0.481288	0.320726	35 - 46	15 - 32	1.78667	0.99	F59E11.7
WBGene00019114	nhr-194	1.16112	0.0265312	19 - 32	5 - 11	1.10333	0.276667	F59E11.8
WBGene00019115	nhr-195	0.160289	0.784761	18 - 30	13 - 23	0.856667	0.573333	F59E11.10
WBGene00019116	nhr-143	0.505223	0.0994312	101 - 108	51 - 79	2.82667	1.66	F59E11.11
WBGene00019117	nhr-144	0.600457	0.192251	46 - 70	14 - 39	1.61333	0.826667	F59E11.12
WBGene00019118	F59E12.1	-0.342614	0.0127772	4689 - 4888	4936 - 5573	73.57	75.3933	F59E12.1
WBGene00019120	npl-4.1	-0.317449	0.0856777	595 - 667	598 - 753	92.0567	93.1233	F59E12.4	NPLOC4	ENSG00000182446
WBGene00019121	npl-4.2	-0.425573	0.0220558	657 - 821	737 - 930	68.5233	74.7367	F59E12.5	NPLOC4	ENSG00000182446
WBGene00019122	F59E12.6	0.300931	0.0463555	1134 - 1172	694 - 894	29.4667	19.3633	F59E12.6
WBGene00019124	F59E12.9	0.108905	0.552038	3968 - 4484	2714 - 4128	32.0333	24.2767	F59E12.9
WBGene00019125	ddl-1	0.0672673	0.752378	473 - 509	368 - 437	34.95	26.37	F59E12.10	WASHC3	ENSG00000120860
WBGene00019126	sam-4	-0.410921	0.00256982	2830 - 3122	3428 - 3468	102.14	109.7	F59E12.11	BORCS5,BORCS5	ENSG00000165714,ENSG00000280689
WBGene00019127	cgt-3	-0.610308	2.96024e-07	3718 - 4334	5124 - 5455	93.75	116.28	F59G1.1	UGCG	ENSG00000148154
WBGene00019128	F59G1.4	0.638834	0.0475646	87 - 98	46 - 51	2.53333	1.26333	F59G1.4	ARMC9	ENSG00000135931
WBGene00019129	F59G1.8	-0.151073	0.314211	861 - 1012	802 - 1053	51.72	46.19	F59G1.8
WBGene00019130	gbas-1	-0.436242	0.0206179	1746 - 1870	1856 - 2242	28.12	30.5967	F59H5.1
WBGene00019131	bath-12	-0.0537137	0.878735	218 - 294	173 - 251	9.48333	8.00333	F59H5.3
WBGene00019132	bath-19	-0.563284	0.00790462	385 - 422	453 - 556	10.4367	11.9633	F59H6.1
WBGene00019133	F59H6.2	-1.11899	0.0341396	8 - 16	17 - 34	0.15	0.306667	F59H6.2
WBGene00019134	F59H6.3	-0.773301	0.0102611	114 - 135	139 - 222	20.3567	28.2633	F59H6.3
WBGene00019136	F59H6.5	0.0410621	0.953614	15 - 26	8 - 27	1.63	1.19333	F59H6.5
WBGene00019138	bath-21	-0.0949147	0.764898	127 - 147	123 - 137	6.20667	5.31	F59H6.8
WBGene00019139	bath-1	-0.213778	0.327587	428 - 467	417 - 483	18.51	17.5667	F59H6.9
WBGene00019140	bath-3	-0.456008	0.0504223	235 - 275	284 - 358	10.4033	11.62	F59H6.10
WBGene00019141	bath-5	-0.488496	0.00455139	644 - 756	812 - 896	28.1967	32.17	F59H6.11
WBGene00019142	btb-4	-0.33701	0.145115	224 - 273	265 - 305	24.15	24.4633	F59H6.12
WBGene00019143	H01M10.1	-0.175314	0.482062	203 - 239	176 - 279	8.66	7.82333	H01M10.1
WBGene00019145	H02F09.2	0.806974	0.188791	6 - 11	1 - 5	0.396667	0.0566667	H02F09.2
WBGene00019146	H02F09.3	1.31072	7.72001e-08	237 - 378	79 - 120	3.14333	0.98	H02F09.3	MUC4,MUC16,MUC12,VWF,MUC5B,OTOGL,MUC17,MUC6,OTOG,SSPO	ENSG00000145113,ENSG00000181143,ENSG00000205277,ENSG00000110799,ENSG00000117983,ENSG00000165899,ENSG00000169876,ENSG00000184956,ENSG00000188162,ENSG00000197558,ENSG00000198788,ENSG00000205592
WBGene00019148	H03E18.1	2.56909	3.81355e-18	380 - 671	50 - 114	5.92	0.7	H03E18.1
WBGene00019149	H03E18.2	-0.290553	0.674278	4 - 6	4 - 9	0.303333	0.38	H03E18.2
WBGene00019150	H04J21.1	0.626511	0.284839	14 - 20	7 - 8	0.173333	0.07	H04J21.1
WBGene00019151	pck-3	1.2672	0.02959	5 - 25	0 - 2	0.266667	0.0133333	H04M03.1	PCK2,PCK1	ENSG00000100889,ENSG00000124253
WBGene00019152	nspb-6	1.9707	0.000430255	17 - 31	0 - 4	3.38667	0.17	H04M03.2
WBGene00019153	H04M03.3	-0.488308	0.00239217	896 - 1003	1102 - 1188	35.2133	39.66	H04M03.3
WBGene00019154	glf-1	3.55964	2.15722e-28	435 - 934	22 - 68	17.1467	0.906667	H04M03.4
WBGene00019156	H04M03.12	0.455352	0.384078	34 - 47	13 - 41	1.60333	1.00667	H04M03.12
WBGene00019157	H05C05.1	0.329144	0.0237768	2270 - 2452	1320 - 1986	35.1467	22.29	H05C05.1
WBGene00019158	H05C05.2	-0.45975	5.30778e-05	1580 - 1739	1846 - 2154	38.0233	42.3967	H05C05.2
WBGene00019159	H05C05.3	-0.298759	1	0 - 3	3 - 4	0.0633333	0.08	H05C05.3
WBGene00019160	nlp-49	0.825334	0.0310192	436 - 502	113 - 448	34.3467	15.0733	H05L03.3
WBGene00019162	eif-1.A	-0.353838	0.020406	8312 - 9200	9387 - 10169	394.313	404.243	H06H21.3	EIF1AY,EIF1AX	ENSG00000198692,ENSG00000173674
WBGene00019163	ubxn-6	-0.635497	6.1141e-05	5320 - 6041	7013 - 8036	136.757	171.91	H06H21.6	UBXN6	ENSG00000167671
WBGene00019164	H06H21.8	-0.896178	2.07572e-06	299 - 478	568 - 723	11.6167	17.7467	H06H21.8
WBGene00019165	mpz-4	0.679269	0.280464	3 - 19	1 - 6	0.326667	0.0866667	H06H21.9
WBGene00019166	tat-2	0.87618	0.000152554	259 - 361	106 - 165	2.75	1.14667	H06H21.10	ATP8B2,ATP8B4,ATP8B1,ATP8A1,ATP8A2,ATP11B,ATP11A,ATP11C,ATP8B3	ENSG00000143515,ENSG00000104043,ENSG00000081923,ENSG00000124406,ENSG00000132932,ENSG00000058063,ENSG00000068650,ENSG00000101974,ENSG00000130270
WBGene00019167	H06I04.1	-0.347827	0.0488705	1281 - 1304	1321 - 1525	34.62	36.1033	H06I04.1
WBGene00019168	H06I04.3	0.121972	0.427611	3884 - 3978	2863 - 3303	56.6133	41.6433	H06I04.3	FTSJ3,MRM2	ENSG00000108592,ENSG00000122687
WBGene00019169	H06I04.5	0.81935	0.180793	4 - 11	1 - 3	0.0866667	0.02	H06I04.5
WBGene00019170	H06I04.6	0.384189	0.0539858	386 - 468	284 - 293	21.93	14.0833	H06I04.6
WBGene00019171	fipr-29	0.177925	0.799267	9 - 13	4 - 11	1.6	1.16333	H06I04.7
WBGene00019173	H08J11.2	1.11221	0.000218436	255 - 354	66 - 175	12.7933	4.44333	H08J11.2
WBGene00019174	H09G03.1	-0.0538552	0.936935	12 - 21	12 - 18	0.68	0.573333	H09G03.1
WBGene00019176	H10D12.2	0.137616	0.74747	57 - 79	46 - 59	0.993333	0.703333	H10D12.2
WBGene00019177	H10D18.1	0.42859	0.510844	8 - 15	5 - 7	0.8	0.32	H10D18.1
WBGene00019178	scl-12	-0.958271	0.107262	0 - 4	6 - 12	0.113333	0.47	H10D18.2	CRISP3,CRISP2,GLIPR1,R3HDML,CRISPLD2,CRISPLD1,CRISP1,PI15,PI16,GLIPR1L1,CLEC18B,CLEC18A,CLEC18C,GLIPR1L2	ENSG00000096006,ENSG00000124490,ENSG00000139278,ENSG00000101074,ENSG00000103196,ENSG00000121005,ENSG00000124812,ENSG00000137558,ENSG00000164530,ENSG00000173401,ENSG00000140839,ENSG00000157322,ENSG00000157335,ENSG00000180481
WBGene00019180	H10D18.5	1.21597	0.000162003	97 - 125	35 - 44	3.23	1.01	H10D18.5
WBGene00019182	H10E21.1	0.128067	0.673176	122 - 141	91 - 123	7.14333	5.34333	H10E21.1
WBGene00019183	npr-30	-0.145874	0.811104	15 - 22	15 - 28	0.36	0.363333	H10E21.2
WBGene00019184	H10E21.4	2.51803	1.03837e-12	290 - 519	26 - 93	19.4733	2.23333	H10E21.4
WBGene00019185	H10E21.5	1.16652	0.000104676	112 - 130	36 - 61	2.95	1.01333	H10E21.5	RNF130,RNF128,RNF149,RNF150,RNF133,RNF148	ENSG00000113269,ENSG00000133135,ENSG00000163162,ENSG00000170153,ENSG00000188050,ENSG00000235631
WBGene00019187	H11E01.2	-0.831952	0.00328237	68 - 84	95 - 154	2.12667	3.21	H11E01.2
WBGene00019188	H11E01.3	1.37028	2.80183e-08	323 - 409	77 - 150	2.70667	0.79	H11E01.3
WBGene00019189	H11L12.1	-1.95143	9.98336e-21	161 - 170	507 - 644	9.68667	31.94	H11L12.1
WBGene00019190	H12I13.1	-0.0642231	0.933407	2 - 7	3 - 7	0.113333	0.0733333	H12I13.1
WBGene00019194	H12I13.6	0.17345	0.78364	18 - 20	8 - 21	4.31333	3.00333	H12I13.6
WBGene00019196	H14A12.3	-0.473961	0.00317769	1763 - 1998	2121 - 2381	66.5233	74.56	H14A12.3	ROGDI	ENSG00000067836
WBGene00019197	H14A12.5	-0.582076	0.0253494	86 - 111	122 - 144	9.61333	11.6333	H14A12.5
WBGene00019198	strm-1	1.30778	9.70238e-05	114 - 140	28 - 65	5.02333	1.40333	H14E04.1
WBGene00019199	H14E04.2	-0.26607	0.136531	2062 - 2212	2100 - 2456	41.0733	39.8967	H14E04.2
WBGene00019200	H14E04.3	-0.279381	0.421181	69 - 91	71 - 101	5.54667	5.3	H14E04.3
WBGene00019203	ttr-47	-0.410548	0.00455277	1786 - 2200	1885 - 2809	176.657	192.387	H14N18.3
WBGene00019204	H14N18.4	0.74959	0.00162648	255 - 305	116 - 197	4.38667	2.02333	H14N18.4	GGT1,GGT2,GGTLC2,GGTLC1,GGTLC3,GGT5,GGT7	ENSG00000100031,ENSG00000133475,ENSG00000100121,ENSG00000149435,ENSG00000274252,ENSG00000099998,ENSG00000131067
WBGene00019205	kcc-2	0.576663	0.000903998	870 - 1012	440 - 623	9.62333	5.25667	H16O14.1	SLC12A4,SLC12A7,SLC12A5,SLC12A6	ENSG00000124067,ENSG00000113504,ENSG00000124140,ENSG00000140199
WBGene00019207	fgt-1	1.01165	1.17244e-11	2355 - 2906	969 - 1379	64.8767	25.9	H17B01.1	SLC2A3,SLC2A1,SLC2A14,SLC2A4,SLC2A2,SLC2A9,SLC2A11,SLC2A5,SLC2A7	ENSG00000059804,ENSG00000117394,ENSG00000173262,ENSG00000181856,ENSG00000163581,ENSG00000109667,ENSG00000133460,ENSG00000142583,ENSG00000197241,ENSG00000251357
WBGene00019208	lips-14	-2.21811	6.63243e-14	24 - 44	162 - 183	1.37667	5.67	H17B01.3
WBGene00019209	emc-1	-0.243178	0.130793	6239 - 6818	6540 - 7133	85.8967	81.2833	H17B01.4	EMC1	ENSG00000127463
WBGene00019211	H18N23.2	-0.295178	0.0510834	531 - 551	521 - 657	10.96	11.0167	H18N23.2	PPP1R3B,PPP1R3C	ENSG00000173281,ENSG00000119938
WBGene00019212	zmp-2	1.89415	1.78125e-06	88 - 255	25 - 53	3.84333	0.636667	H19M22.3	MMP21,ELSPBP1,MMP23B	ENSG00000154485,ENSG00000169393,ENSG00000189409
WBGene00019213	H20E11.1	0.25402	0.247115	268 - 358	202 - 278	7.5	4.91333	H20E11.1
WBGene00019214	H20E11.2	-1.27158	0.0297476	1 - 6	4 - 49	0.11	0.643333	H20E11.2
WBGene00019215	H20E11.3	-1.05642	0.00185493	43 - 65	71 - 145	1.99	3.66	H20E11.3
WBGene00019216	H20J04.1	0.770078	0.214202	5 - 19	1 - 7	0.18	0.0466667	H20J04.1
WBGene00019217	athp-2	-0.0738458	0.676234	2740 - 3139	2256 - 3004	24.2933	20.7633	H20J04.2	BAZ1A,BAZ1B	ENSG00000198604,ENSG00000009954
WBGene00019218	madf-3	-0.24675	0.050663	1341 - 1508	1389 - 1584	48.3467	46.36	H20J04.3
WBGene00019219	H20J04.4	-0.0649727	0.75258	741 - 860	672 - 803	17.1333	14.3267	H20J04.4	DDX49	ENSG00000105671
WBGene00019220	pfd-2	-0.45431	0.0397834	1331 - 1547	1433 - 2064	116.15	127.52	H20J04.5	PFDN2	ENSG00000143256
WBGene00019221	H20J04.6	-0.0691992	0.718206	545 - 713	527 - 635	32.9433	28.0367	H20J04.6	TMEM222	ENSG00000186501
WBGene00019224	gnrr-5	0.774096	0.116971	38 - 50	10 - 37	1.23333	0.52	H22D07.1
WBGene00019225	bgal-2	-0.971098	1.8847e-08	204 - 230	326 - 454	4.44333	7.19333	H22K11.2	GLB1,GLB1L,GLB1L2,GLB1L3	ENSG00000170266,ENSG00000163521,ENSG00000149328,ENSG00000166105
WBGene00019226	idpp-6	0.0564028	0.940397	7 - 13	6 - 12	0.593333	0.433333	H22K11.3
WBGene00019227	sgca-1	0.664988	0.0175457	135 - 160	62 - 97	3.9	2.01	H22K11.4	SGCA,SGCE	ENSG00000108823,ENSG00000127990
WBGene00019228	H23L24.1	0.324233	0.63671	5 - 12	2 - 7	0.553333	0.246667	H23L24.1
WBGene00019229	ipla-5	0.22352	0.660985	29 - 54	24 - 36	0.786667	0.543333	H23L24.2	PLA2G6	ENSG00000184381
WBGene00019230	ttll-11	0.560617	0.302808	22 - 24	9 - 17	0.443333	0.183333	H23L24.3	TTLL11,TTLL7,TTLL6,TTLL13P	ENSG00000175764,ENSG00000137941,ENSG00000170703,ENSG00000213471
WBGene00019231	H23L24.4	-0.211359	0.75408	7 - 18	7 - 21	0.433333	0.38	H23L24.4
WBGene00019232	ugt-13	0.99744	0.0480231	544 - 708	107 - 441	14.5033	5.02333	H23N18.1	UGT3A1,UGT3A2	ENSG00000145626,ENSG00000168671
WBGene00019233	ugt-14	-0.663221	0.110976	34 - 52	38 - 104	1.09667	1.58	H23N18.2	UGT3A1,UGT2B4,UGT1A6,UGT3A2,UGT2B7,UGT8,UGT2B11,UGT1A5,UGT1A9,UGT1A8,UGT1A10,UGT1A3,UGT1A7,UGT1A4,UGT2A2,UGT2A3	ENSG00000145626,ENSG00000156096,ENSG00000167165,ENSG00000168671,ENSG00000171234,ENSG00000174607,ENSG00000213759,ENSG00000240224,ENSG00000241119,ENSG00000242366,ENSG00000242515,ENSG00000243135,ENSG00000244122,ENSG00000244474,ENSG00000271271,ENSG00000278216
WBGene00019234	ugt-8	1.00219	0.0319682	129 - 139	19 - 114	3.35333	1.18333	H23N18.3	UGT3A1,UGT3A2	ENSG00000145626,ENSG00000168671
WBGene00019236	H23N18.5	1.47182	0.00950694	126 - 303	12 - 78	31.8267	4.73667	H23N18.5
WBGene00019237	wdr-62	0.564669	0.000650401	1427 - 1498	648 - 1111	16.9433	9.19333	H24G06.1	WDR62,MAPKBP1	ENSG00000075702,ENSG00000137802
WBGene00019239	H24K24.2	0.180951	0.702391	44 - 62	30 - 59	0.953333	0.753333	H24K24.2
WBGene00019240	adh-5	-0.211182	0.202252	3112 - 3544	3259 - 3341	103.223	96.5467	H24K24.3	ADH5,ADH1A,ADH1B,ADH6,ADH7,ADH4,ADH1C	ENSG00000197894,ENSG00000187758,ENSG00000196616,ENSG00000172955,ENSG00000196344,ENSG00000198099,ENSG00000248144
WBGene00019241	trm-2A	-0.153987	0.329092	1610 - 1741	1450 - 1712	32.0933	28.6933	H24K24.4	TRMT2A,TRMT2B	ENSG00000099899,ENSG00000188917
WBGene00019243	fbxb-72	-0.305484	0.467354	45 - 64	41 - 87	2.04333	2.02333	H24O09.2
WBGene00019244	H25P19.1	-0.11854	0.552993	710 - 802	697 - 727	25.5433	22.3467	H25P19.1
WBGene00019245	sacy-1	0.147012	0.262635	2341 - 2753	1769 - 2203	50.9133	36.95	H27M09.1	DDX41	ENSG00000183258
WBGene00019246	rpb-5	-0.571333	4.9611e-05	3954 - 4951	5525 - 5930	229.633	276.36	H27M09.2	POLR2E	ENSG00000099817
WBGene00019247	syp-4	-0.211285	0.260456	3160 - 3438	2999 - 3564	65.4833	60.8933	H27M09.3	GOLGA6L2	ENSG00000174450
WBGene00019248	H27M09.5	-0.605664	0.281375	9 - 23	20 - 23	0.496667	0.69	H27M09.5	TUBA1B	ENSG00000123416
WBGene00019249	hrpa-2	0.760674	0.000112796	1815 - 2237	750 - 1447	41.5333	19.8733	H28G03.1	HNRNPA2B1,HNRNPA1,HNRNPA1L2,HNRNPA3,HNRNPA0	ENSG00000122566,ENSG00000135486,ENSG00000139675,ENSG00000170144,ENSG00000177733
WBGene00019250	H28G03.2	0.109507	0.532258	815 - 869	604 - 833	17.8667	13.3	H28G03.2
WBGene00019254	H31G24.3	-0.478573	0.0056648	433 - 484	542 - 576	17.6067	20.1133	H31G24.3
WBGene00019255	H32C10.1	0.498435	0.417939	11 - 39	7 - 18	1.1	0.97	H32C10.1	HDHD5	ENSG00000069998
WBGene00019259	H34C03.2	-0.195915	0.216213	8748 - 8941	7649 - 9821	101.977	94.5167	H34C03.2	USP4,USP15,USP11	ENSG00000114316,ENSG00000135655,ENSG00000102226
WBGene00019260	H34I24.1	-0.0355458	0.96183	7 - 15	7 - 14	0.596667	0.456667	H34I24.1
WBGene00019261	H34I24.2	-0.499041	0.000965217	5091 - 6394	6659 - 7186	140.897	160.563	H34I24.2
WBGene00019263	H35B03.1	0.202695	0.37747	251 - 343	189 - 266	7.73667	5.49333	H35B03.1
WBGene00019264	H35B03.2	-0.165131	0.217282	1030 - 1100	959 - 1167	31.8567	29.3433	H35B03.2	RPP30	ENSG00000148688
WBGene00019265	H35N09.1	1.00576	0.0940569	9 - 11	1 - 3	0.903333	0.176667	H35N09.1
WBGene00019266	H35N09.2	-0.309976	0.450366	41 - 53	46 - 60	3.91333	3.77333	H35N09.2
WBGene00019267	H39E20.1	-0.451671	0.492608	3 - 8	7 - 11	0.756667	1.35667	H39E20.1
WBGene00019268	H41C03.1	0.283279	0.211572	275 - 287	169 - 264	8.49667	5.76	H41C03.1	SEC14L6,SEC14L2,SEC14L3,SEC14L4	ENSG00000214491,ENSG00000100003,ENSG00000100012,ENSG00000133488,ENSG00000249590
WBGene00019270	H41C03.3	-0.156593	0.559305	171 - 222	158 - 250	4.81333	4.35	H41C03.3	GCNT2,GCNT7,GCNT3,GCNT4,GCNT1	ENSG00000111846,ENSG00000124091,ENSG00000140297,ENSG00000176928,ENSG00000187210
WBGene00019272	H42K12.3	2.6886	3.87059e-09	453 - 1201	44 - 113	20.54	1.49333	H42K12.3	KCTD5,KCTD2	ENSG00000167977,ENSG00000180901
WBGene00019273	H43E16.1	1.39563	2.07459e-14	457 - 567	149 - 178	5.52667	1.66667	H43E16.1	MUC4,TSC22D1,MUC16,MUC12,VWF,MUC5B,OTOGL,MUC17,MUC6,OTOG,SSPO	ENSG00000145113,ENSG00000102804,ENSG00000181143,ENSG00000205277,ENSG00000110799,ENSG00000117983,ENSG00000165899,ENSG00000169876,ENSG00000184956,ENSG00000188162,ENSG00000197558,ENSG00000198788,ENSG00000205592
WBGene00019274	H43I07.1	-0.182023	0.373927	845 - 882	780 - 917	35.81	32.0067	H43I07.1	OPA3	ENSG00000125741
WBGene00019275	rpac-40	-0.437182	0.00945014	1530 - 1793	1829 - 2113	54.13	59.0067	H43I07.2	POLR1C	ENSG00000171453
WBGene00019276	algn-5	-0.220224	0.164772	940 - 1037	955 - 1042	30.68	29.0733	H43I07.3	ALG5	ENSG00000120697
WBGene00019277	sgcb-1	0.590103	0.0442242	104 - 135	57 - 81	5.13667	2.71667	K01A2.1	SGCB	ENSG00000163069
WBGene00019278	K01A2.3	1.28954	8.84747e-05	101 - 124	25 - 44	6.37	1.81333	K01A2.3
WBGene00019279	K01A2.4	1.21049	0.000153317	164 - 169	39 - 96	2.41	0.776667	K01A2.4
WBGene00019280	K01A2.5	0.66467	0.00526225	408 - 519	174 - 355	23.48	11.9467	K01A2.5	BPHL	ENSG00000137274
WBGene00019282	mps-2	1.02178	0.000139944	169 - 192	58 - 100	13.0567	5.06	K01A2.8
WBGene00019284	K01A2.10	0.689677	0.0169612	122 - 147	54 - 87	6.63667	3.19	K01A2.10	CCDC92,CCDC92	ENSG00000119242,ENSG00000275035
WBGene00019285	cbn-1	2.75166	1.08246e-13	117 - 213	10 - 28	3.47667	0.276667	K01A2.11
WBGene00019286	K01A12.2	0.462193	0.477411	9 - 13	3 - 9	0.446667	0.313333	K01A12.2
WBGene00019287	K01A12.3	0.761151	0.207214	10 - 21	3 - 9	0.353333	0.12	K01A12.3
WBGene00019289	kcc-3	0.366358	0.221522	105 - 126	65 - 99	1.4	0.856667	K02A2.3	SLC12A7,SLC12A4,SLC12A5,SLC12A6	ENSG00000113504,ENSG00000124067,ENSG00000124140,ENSG00000140199
WBGene00019290	K02A2.5	0.249434	0.709047	8 - 21	7 - 18	1.27	0.793333	K02A2.5
WBGene00019293	K02A6.2	1.10373	0.0624574	9 - 16	1 - 5	1.06333	0.203333	K02A6.2
WBGene00019294	K02A6.3	0.461497	0.0296626	241 - 253	137 - 188	6.56	3.66	K02A6.3
WBGene00019295	pfkb-1.2	-0.454103	3.00264e-05	2539 - 2929	3070 - 3573	70.77	78.93	K02B2.1	PFKFB3,PFKFB4,PFKFB2,PFKFB1	ENSG00000170525,ENSG00000114268,ENSG00000123836,ENSG00000158571
WBGene00019296	mcu-1	-0.618304	0.000149161	2313 - 2783	3078 - 3523	81.5067	100.997	K02B2.3	MCU,MCUB	ENSG00000156026,ENSG00000005059
WBGene00019298	pnp-1	0.82251	1.93211e-08	1658 - 1902	732 - 1136	62.9933	28.7467	K02D7.1	PNP	ENSG00000198805
WBGene00019299	snai-1	0.503217	0.443256	6 - 12	1 - 8	0.65	0.256667	K02D7.2	SNAI2,SNAI1,SNAI3,MAZ	ENSG00000019549,ENSG00000124216,ENSG00000185669,ENSG00000103495
WBGene00019300	swt-1	-0.197165	0.466951	139 - 161	130 - 181	5.07	4.73333	K02D7.5	SLC50A1	ENSG00000169241
WBGene00019301	K02D10.1	-0.280624	0.0995248	3247 - 3840	3417 - 3835	130.633	127.383	K02D10.1	PGP,PDXP,NIPSNAP2,NIPSNAP1	ENSG00000184207,ENSG00000241360,ENSG00000146729,ENSG00000184117
WBGene00019302	K02D10.2	0.283999	0.671012	9 - 14	6 - 10	1.13	0.446667	K02D10.2
WBGene00019303	K02D10.3	-0.331918	0.624596	2 - 5	2 - 11	0.293333	0.333333	K02D10.3
WBGene00019304	K02D10.4	-0.661751	0.0108222	100 - 161	170 - 217	3.73333	4.94333	K02D10.4
WBGene00019305	snap-29	-0.417413	0.000598738	3009 - 3614	3713 - 4022	114.92	124.387	K02D10.5	SNAP29	ENSG00000099940
WBGene00019306	K02E7.1	2.23767	9.30135e-06	29 - 45	2 - 5	3.38333	0.326667	K02E7.1
WBGene00019310	K02E7.5	1.61633	0.00137237	29 - 45	2 - 12	4.43667	0.733333	K02E7.5
WBGene00019311	K02E7.6	1.57438	6.54562e-16	578 - 638	130 - 244	13.88	3.83333	K02E7.6
WBGene00019313	btb-10	-0.797443	0.0100763	205 - 210	208 - 573	8.96667	13.7	K02E7.9
WBGene00019314	K02E7.10	1.5936	8.48203e-05	53 - 81	12 - 18	2.92	0.646667	K02E7.10	CTSO	ENSG00000256043
WBGene00019315	K02E7.11	-0.136709	0.824645	15 - 22	16 - 18	1.76333	1.50667	K02E7.11
WBGene00019316	K02E7.12	-0.461512	0.335328	22 - 30	25 - 37	2.80333	3.29667	K02E7.12
WBGene00019317	K02E10.1	0.643437	0.0110748	202 - 232	94 - 164	6.93667	3.67	K02E10.1	RAB40AL,RAB15,RAB40B,RAB40A,RAB40C	ENSG00000102128,ENSG00000139998,ENSG00000141542,ENSG00000172476,ENSG00000197562
WBGene00019318	K02E10.4	3.1237	5.79265e-33	327 - 429	24 - 49	10.1167	0.826667	K02E10.4
WBGene00019320	K02E10.6	0.595075	0.0953478	73 - 116	40 - 54	4.78333	2.45	K02E10.6
WBGene00019321	K02E10.7	0.883112	0.0282662	48 - 61	22 - 24	0.803333	0.34	K02E10.7
WBGene00019322	ahcy-1	-0.255776	0.140865	24936 - 28690	25778 - 28418	711.19	683.51	K02F2.2	AHCY,AHCYL2,AHCYL1	ENSG00000101444,ENSG00000158467,ENSG00000168710
WBGene00019323	teg-4	-0.0786572	0.535133	5251 - 5715	4574 - 5616	54.5333	46.71	K02F2.3	SF3B3	ENSG00000189091
WBGene00019324	K02F2.5	1.32192	8.40806e-07	360 - 371	78 - 192	15.5233	4.83667	K02F2.5
WBGene00019326	K02F3.2	0.106119	0.515452	1973 - 2053	1373 - 1849	36.3367	27.2633	K02F3.2	SLC25A12,SLC25A13	ENSG00000115840,ENSG00000004864
WBGene00019327	zip-2	0.0670625	0.654432	8739 - 10763	6863 - 9320	278.91	216.573	K02F3.4
WBGene00019328	clec-149	-0.0171771	0.960375	154 - 175	134 - 157	6.83333	5.55	K02F3.5	FCER2,CLEC19A,CD209,CLEC4M,ASGR2,CLEC4G	ENSG00000104921,ENSG00000261210,ENSG00000090659,ENSG00000104938,ENSG00000161944,ENSG00000182566
WBGene00019329	ceeh-1	-0.108851	0.590635	491 - 601	436 - 651	17.2233	15.2067	K02F3.6	EPHX4,EPHX3,EPHX2	ENSG00000172031,ENSG00000105131,ENSG00000120915
WBGene00019331	dos-3	0.362454	0.553898	15 - 19	7 - 13	0.286667	0.16	K02F3.8
WBGene00019332	K02F3.9	-0.0155267	0.945732	539 - 697	456 - 655	44.93	36.87	K02F3.9
WBGene00019333	moma-1	-0.566618	0.000486217	2582 - 3329	3597 - 4062	176.737	211.627	K02F3.10
WBGene00019334	K02F3.12	-0.143879	0.265939	2309 - 2569	2245 - 2476	51.9967	46.7267	K02F3.12	RECQL,BLM,RECQL5,WRN	ENSG00000004700,ENSG00000197299,ENSG00000108469,ENSG00000165392
WBGene00019337	K02F6.3	0.734875	0.17005	16 - 45	11 - 15	0.316667	0.126667	K02F6.3
WBGene00019340	K02F6.6	-0.602767	0.346968	3 - 5	3 - 10	0.196667	0.476667	K02F6.6
WBGene00019341	K02F6.7	-0.548251	0.000502335	924 - 986	1187 - 1281	23.0633	27.1133	K02F6.7
WBGene00019343	nep-18	0.966093	0.0170674	50 - 64	19 - 24	0.95	0.373333	K02F6.9
WBGene00019344	dhhc-10	0.144278	0.506103	398 - 501	283 - 427	14.3	10.28	K02G10.1	ZDHHC24,ZDHHC19	ENSG00000174165,ENSG00000163958
WBGene00019345	tmem-135	0.393246	0.160376	211 - 253	106 - 219	5.56333	3.33333	K02G10.3	TMEM135	ENSG00000166575
WBGene00019346	K02G10.5	1.12832	0.000438854	116 - 121	31 - 65	2.1	0.706667	K02G10.5	SLCO4A1,SLCO4C1,SLCO6A1	ENSG00000101187,ENSG00000173930,ENSG00000205359
WBGene00019347	mbl-1	0.290566	0.108644	445 - 495	287 - 369	23.7467	14.7933	K02H8.1	MBNL1,MBNL3,MBNL2	ENSG00000152601,ENSG00000076770,ENSG00000139793
WBGene00019348	K02H11.4	1.03924	0.0823107	9 - 14	0 - 3	0.253333	0.03	K02H11.4
WBGene00019351	lron-7	-0.375797	0.00110759	3542 - 4368	3989 - 4939	76.9067	81.0233	K03A1.2	TSKU	ENSG00000182704
WBGene00019352	K03A1.4	0.421327	0.461129	17 - 28	10 - 19	1.37667	0.77	K03A1.4	EFCAB2	ENSG00000203666
WBGene00019353	K03B4.1	-0.507132	0.0171752	1877 - 2140	2035 - 2857	69.5133	79.23	K03B4.1
WBGene00019354	K03B4.2	-0.590503	0.000128983	2244 - 2589	2977 - 3310	134.277	162.58	K03B4.2
WBGene00019355	K03B4.4	1.13996	0.00784058	42 - 61	13 - 25	5.96667	1.91667	K03B4.4
WBGene00019357	cpg-8	-0.144227	0.312976	2530 - 2848	2311 - 2981	245.59	219.38	K03B4.7
WBGene00019360	neto-1	0.360624	0.479658	24 - 43	20 - 25	1.16	0.693333	K03E5.1	NETO2,NETO1	ENSG00000171208,ENSG00000166342
WBGene00019361	clik-3	0.710405	2.0507e-05	738 - 816	343 - 524	54.6367	29.64	K03E5.2
WBGene00019362	cdk-2	-0.469806	0.00170093	1264 - 1431	1359 - 1779	43.8933	50.5767	K03E5.3	CDK2	ENSG00000123374
WBGene00019364	mksr-1	0.609838	0.290317	16 - 22	8 - 10	0.916667	0.476667	K03E6.4	B9D1	ENSG00000108641
WBGene00019365	rei-2	0.688898	0.000198051	439 - 513	206 - 304	11.38	5.73667	K03E6.7	SH3BP5L,SH3BP5	ENSG00000175137,ENSG00000131370
WBGene00019367	K03H6.1	0.910867	0.123869	12 - 23	2 - 7	0.49	0.116667	K03H6.1
WBGene00019368	txt-4	0.555948	0.023575	360 - 518	199 - 331	19	11.02	K03H6.2
WBGene00019369	K03H6.4	0.0819203	0.913592	4 - 8	4 - 6	0.183333	0.143333	K03H6.4
WBGene00019370	K03H6.5	-0.653991	0.0931595	39 - 41	51 - 69	1.18667	1.58	K03H6.5
WBGene00019372	K03H9.3	0.577581	0.363039	6 - 12	0 - 5	0.21	0.06	K03H9.3
WBGene00019373	K04A8.1	-0.506955	0.00296005	318 - 342	354 - 493	10.35	11.9533	K04A8.1
WBGene00019374	K04A8.2	-0.120841	1	1 - 2	1 - 3	0.05	0.0366667	K04A8.2
WBGene00019376	lipl-4	-0.0552401	0.941027	9 - 14	5 - 14	0.356667	0.28	K04A8.5	LIPA,LIPM,LIPF,LIPN,LIPK,LIPJ	ENSG00000107798,ENSG00000173239,ENSG00000182333,ENSG00000204020,ENSG00000204021,ENSG00000204022
WBGene00019379	K04A8.10	-0.939015	0.0981979	6 - 7	12 - 17	0.2	0.47	K04A8.10	UGT3A1,UGT3A2	ENSG00000145626,ENSG00000168671
WBGene00019380	K04C2.2	-0.0846693	0.585752	3422 - 3684	3151 - 3351	44.2333	37.7933	K04C2.2	MYBBP1A	ENSG00000132382
WBGene00019381	K04C2.3	-0.672477	4.52403e-06	1875 - 2381	2602 - 3126	176.77	228.607	K04C2.3
WBGene00019382	K04C2.5	0.843207	0.152172	13 - 22	3 - 7	1.75667	0.533333	K04C2.5
WBGene00019388	K04F1.9	0.801761	0.0908292	44 - 83	16 - 55	5.69	2.31333	K04F1.9
WBGene00019394	K04F10.1	-0.0383611	0.932847	85 - 107	59 - 136	3.45667	3.07667	K04F10.1	ATXN1,ATXN1L	ENSG00000124788,ENSG00000224470
WBGene00019395	K04F10.2	0.36825	0.424014	34 - 46	23 - 30	0.893333	0.526667	K04F10.2	KIAA0556	ENSG00000047578
WBGene00019396	K04F10.3	-0.623998	6.65386e-06	1660 - 2156	2298 - 2678	66.51	82.95	K04F10.3
WBGene00019399	K04F10.7	-0.350192	0.00332486	1507 - 1673	1584 - 2098	42.97	44.9667	K04F10.7	FAM76A,FAM76B	ENSG00000009780,ENSG00000077458
WBGene00019400	K04G7.1	-0.260638	0.0232922	2052 - 2270	2126 - 2585	46.4367	44.94	K04G7.1
WBGene00019401	nuo-4	-0.0525277	0.721558	6861 - 7649	6255 - 6802	194.157	162.643	K04G7.4	NDUFA10,NDUFA10	ENSG00000130414,ENSG00000281434
WBGene00019402	syf-2	-0.56153	0.000110857	2409 - 2979	3328 - 3523	128.953	153.52	K04G7.11	SYF2	ENSG00000117614
WBGene00019403	K05B2.2	-0.129401	0.585187	362 - 397	336 - 387	12.07	10.2667	K05B2.2	RASSF8,RASSF7,RASSF7	ENSG00000123094,ENSG00000099849,ENSG00000273859
WBGene00019404	K05B2.4	0.16958	0.694343	56 - 75	35 - 63	1.91667	1.30667	K05B2.4	ACOT2,ACOT1,BAAT,ACOT4,BAAT,ACOT6	ENSG00000119673,ENSG00000184227,ENSG00000136881,ENSG00000177465,ENSG00000276559,ENSG00000205669
WBGene00019406	acdh-8	0.684938	0.276874	4 - 80	3 - 28	0.996667	0.336667	K05F1.3	ACADM	ENSG00000117054
WBGene00019407	lect-2	0.266286	0.291511	445 - 581	270 - 519	12.8567	8.72	K05F1.5	LECT2	ENSG00000145826
WBGene00019408	K05F1.6	0.735291	0.00108181	225 - 234	95 - 149	2.89	1.37667	K05F1.6	SLC22A15,SLC22A4,SLC22A5,SLC22A14	ENSG00000163393,ENSG00000197208,ENSG00000197375,ENSG00000144671
WBGene00019410	K05F1.9	0.614212	0.313179	3 - 41	0 - 16	1.11333	0.316667	K05F1.9
WBGene00019411	K05F1.10	0.514772	0.0612246	165 - 176	80 - 144	16.43	9.36667	K05F1.10
WBGene00019412	fbxb-49	-0.65801	0.153998	36 - 57	40 - 137	0.963333	1.54667	K05F6.1
WBGene00019413	fbxb-50	0.15133	0.782073	45 - 60	23 - 75	2.22333	1.66333	K05F6.2
WBGene00019414	fbxb-51	-0.293463	0.505268	77 - 90	58 - 168	3.39667	3.53667	K05F6.3
WBGene00019415	K05F6.4	-0.455308	0.248955	99 - 134	86 - 273	3.95667	4.84667	K05F6.4
WBGene00019416	fbxb-44	-0.468619	0.296875	37 - 57	40 - 111	2.55667	2.99333	K05F6.5
WBGene00019417	fbxb-52	-0.407312	0.398574	33 - 57	37 - 103	1.14	1.34333	K05F6.6
WBGene00019418	fbxb-54	-0.154224	0.746681	78 - 93	48 - 153	3.62667	3.49667	K05F6.7
WBGene00019420	fbxb-46	-0.426181	0.414673	27 - 33	23 - 73	1.24667	1.58667	K05F6.9
WBGene00019423	K05G3.2	0.229729	0.744581	5 - 9	3 - 5	0.22	0.0966667	K05G3.2
WBGene00019424	aptf-1	0.659842	0.290162	11 - 16	2 - 10	0.496667	0.196667	K06A1.1	TFAP2C,TFAP2B,TFAP2D,TFAP2E,TFAP2A	ENSG00000087510,ENSG00000008196,ENSG00000008197,ENSG00000116819,ENSG00000137203
WBGene00019425	K06A1.2	0.269298	0.700022	4 - 12	2 - 7	0.196667	0.103333	K06A1.2
WBGene00019426	cutl-16	1.27527	2.43164e-07	519 - 611	132 - 304	12.4633	4.02	K06A1.3
WBGene00019427	atg-16.2	0.000322289	0.998751	1014 - 1476	953 - 1311	27.3133	22.27	K06A1.5	ATG16L1,ATG16L2,ATG16L1	ENSG00000085978,ENSG00000168010,ENSG00000281089
WBGene00019428	dgk-5	-0.073424	0.784264	180 - 187	154 - 187	2.30667	1.99	K06A1.6	DGKZ,DGKI	ENSG00000149091,ENSG00000157680
WBGene00019429	uad-2	-0.379797	0.0238524	2758 - 3052	2988 - 3556	52.5333	55.1533	K06A5.1
WBGene00019430	K06A5.2	1.25337	0.0216112	28 - 147	7 - 41	2.86333	0.646667	K06A5.2
WBGene00019431	K06A5.3	0.450428	0.495544	6 - 18	4 - 6	0.976667	0.36	K06A5.3
WBGene00019432	knl-2	-0.306095	0.00811194	5086 - 5540	5061 - 6142	69.0767	69.0233	K06A5.4
WBGene00019433	acdh-3	-0.273804	0.115912	4550 - 5063	4720 - 5487	148.07	143.523	K06A5.6	ACADSB,ACADS	ENSG00000196177,ENSG00000122971
WBGene00019434	nmtn-1	0.517161	0.0452318	156 - 171	79 - 115	1.96	1.07667	K06A5.8	WDR47	ENSG00000085433
WBGene00019435	K06A9.1	0.358133	0.0921128	321 - 364	186 - 266	2.93333	1.97667	K06A9.1
WBGene00019436	K06A9.2	0.182631	0.693223	38 - 50	31 - 38	0.983333	0.656667	K06A9.2
WBGene00019437	K06A9.3	0.320513	0.62148	10 - 19	5 - 13	1.41333	0.7	K06A9.3
WBGene00019439	K06B9.2	-0.600353	0.0676795	70 - 80	88 - 123	3.18667	4.04667	K06B9.2
WBGene00019441	K06B9.4	-0.557278	0.0085423	479 - 527	561 - 732	16.7233	19.7833	K06B9.4
WBGene00019444	frpr-11	-0.635944	0.167468	19 - 25	29 - 36	0.766667	0.906667	K06C4.8
WBGene00019448	frpr-13	0.406097	0.414109	28 - 40	16 - 30	0.923333	0.473333	K06C4.17
WBGene00019450	K06H6.2	0.396696	1	3 - 5	1 - 2	0.16	0.03	K06H6.2
WBGene00019455	K06H7.1	0.368853	0.577762	9 - 13	5 - 8	0.373333	0.22	K06H7.1
WBGene00019456	K06H7.2	0.286869	0.345993	133 - 163	75 - 140	4.19667	2.83667	K06H7.2
WBGene00019457	vms-1	-0.109429	0.410026	2752 - 3223	2575 - 2975	58.65	51.12	K06H7.3	ANKZF1	ENSG00000163516
WBGene00019458	K06H7.7	-0.18579	0.263815	627 - 776	604 - 816	21.0333	19.7167	K06H7.7
WBGene00019459	K06H7.8	0.516089	0.427571	6 - 23	3 - 9	0.43	0.17	K06H7.8
WBGene00019460	idi-1	-0.569229	0.00124616	1156 - 1396	1492 - 1777	64.16	76.7767	K06H7.9	IDI1,IDI2	ENSG00000067064,ENSG00000148377
WBGene00019461	K07A3.3	1.09223	0.0607736	11 - 26	2 - 6	0.44	0.1	K07A3.3	CLPX	ENSG00000166855
WBGene00019462	ccm-2	-0.480157	0.152142	54 - 66	62 - 98	2.58667	3.44667	K07A9.3
WBGene00019464	K07B1.4	-0.665272	2.04701e-06	700 - 868	1023 - 1124	24.6167	31.79	K07B1.4	MOGAT2,MOGAT1,DGAT2,MOGAT3,AWAT2,DGAT2L6,AWAT1	ENSG00000166391,ENSG00000124003,ENSG00000062282,ENSG00000106384,ENSG00000147160,ENSG00000184210,ENSG00000204195
WBGene00019465	acl-14	-0.400618	0.00412376	2467 - 2978	3024 - 3062	68.9267	73.1433	K07B1.5	LPGAT1	ENSG00000123684
WBGene00019466	tos-1	-0.146717	0.346723	3743 - 4214	3803 - 3851	219.753	203.173	K07B1.6
WBGene00019467	K07B1.7	-0.298919	0.0493095	1152 - 1364	1284 - 1332	36.5867	36.8733	K07B1.7	GPATCH3	ENSG00000198746
WBGene00019472	cyp-35B1	-0.632486	0.140175	45 - 52	37 - 122	1.13667	1.58	K07C6.4		ENSG00000198251,ENSG00000213908
WBGene00019473	cyp-35A5	-1.15564	0.000445235	42 - 62	88 - 122	1.27333	2.48667	K07C6.5		ENSG00000198251,ENSG00000213908
WBGene00019476	timp-1	-0.584169	0.000713539	349 - 373	400 - 603	35.9233	44.84	K07C11.3
WBGene00019477	cest-17	0.403168	0.0375107	705 - 945	414 - 685	16.1133	9.79667	K07C11.4
WBGene00019478	cri-2	0.257973	0.178408	653 - 772	422 - 692	57.9833	39.7833	K07C11.5	TIMP2,TIMP3,TIMP1,TIMP4	ENSG00000035862,ENSG00000100234,ENSG00000102265,ENSG00000157150
WBGene00019479	K07C11.7	-2.8326	1.19594e-107	1051 - 1192	6887 - 7232	29.2333	169.87	K07C11.7	MPPED2,MPPED1	ENSG00000066382,ENSG00000186732
WBGene00019480	K07C11.8	-0.0382501	0.918253	90 - 114	72 - 109	7.39	6.21	K07C11.8
WBGene00019481	cogc-6	-0.312015	0.0159602	1848 - 2220	1996 - 2344	36.2067	36.5	K07C11.9	COG6	ENSG00000133103
WBGene00019482	K07C11.10	1.10119	0.0399451	22 - 25	5 - 11	2.13667	0.533333	K07C11.10
WBGene00019484	K07D4.4	0.310309	0.62103	17 - 26	6 - 23	1.67333	0.956667	K07D4.4
WBGene00019485	K07D4.5	0.731008	0.236938	8 - 16	2 - 7	1.06333	0.443333	K07D4.5
WBGene00019486	K07D4.6	0.552202	0.355575	12 - 20	7 - 9	0.586667	0.266667	K07D4.6
WBGene00019487	ephx-1	0.26501	0.135561	619 - 631	362 - 554	7.62	5.39333	K07D4.7	ARHGEF16,ARHGEF26,NGEF,ARHGEF26,ARHGEF5,ARHGEF19,ARHGEF15,ARHGEF35	ENSG00000130762,ENSG00000114790,ENSG00000066248,ENSG00000277101,ENSG00000050327,ENSG00000142632,ENSG00000198844,ENSG00000213214
WBGene00019488	K07D4.9	0.673728	0.0245341	159 - 178	59 - 133	20.2633	10.0933	K07D4.9
WBGene00019489	K07E1.1	0.986576	2.95037e-06	437 - 462	157 - 277	20.4133	8.34667	K07E1.1	ADI1	ENSG00000182551
WBGene00019490	K07E3.1	0.154289	0.550345	1504 - 1644	822 - 1873	15.09	11.21	K07E3.1
WBGene00019491	K07E3.2	0.115106	0.669134	439 - 593	310 - 600	8.03667	6.22333	K07E3.2
WBGene00019492	K07E3.4	0.324146	0.0549613	2267 - 2497	1347 - 2222	44.9533	29.2833	K07E3.4	MTHFD1,MTHFD1L,MTHFD2,MTHFD2L	ENSG00000100714,ENSG00000120254,ENSG00000065911,ENSG00000163738
WBGene00019493	catp-5	-0.331075	0.18242	275 - 306	220 - 431	2.67	2.8	K07E3.7	ATP13A3,ATP13A4,ATP13A5,ATP13A2	ENSG00000133657,ENSG00000127249,ENSG00000187527,ENSG00000159363
WBGene00019495	sdz-24	-0.0550659	0.872175	168 - 279	180 - 252	10.3167	8.69667	K07E8.3
WBGene00019496	frpr-14	0.0604152	0.934485	12 - 16	6 - 19	0.516667	0.36	K07E8.5
WBGene00019497	K07E8.6	2.11869	2.15228e-05	26 - 48	3 - 5	1.34	0.15	K07E8.6
WBGene00019498	K07E8.7	-0.232887	0.244347	649 - 755	681 - 775	21.0267	19.7933	K07E8.7	RPUSD2	ENSG00000166133
WBGene00019503	tbce-1	-0.223681	0.0781846	1481 - 1600	1466 - 1696	41.81	39.3767	K07H8.1	TBCE,TBCE	ENSG00000116957,ENSG00000282984
WBGene00019504	K07H8.2	-0.617753	1.64157e-05	4903 - 5663	6611 - 7221	114.07	141.657	K07H8.2	SLC41A1,SLC41A2,SLC41A3	ENSG00000133065,ENSG00000136052,ENSG00000114544
WBGene00019506	K07H8.5	0.302902	0.660331	5 - 13	4 - 6	0.3	0.21	K07H8.5
WBGene00019507	K07H8.7	0.332235	0.627555	4 - 12	2 - 5	0.783333	0.476667	K07H8.7
WBGene00019508	K07H8.8	0.167659	1	1 - 3	1 - 2	0.0933333	0.0133333	K07H8.8
WBGene00019509	K07H8.9	-0.603345	0.000607864	974 - 1024	1189 - 1388	39.26	47.8967	K07H8.9	KHDRBS2,KHDRBS1,KHDRBS3	ENSG00000112232,ENSG00000121774,ENSG00000131773
WBGene00019510	nucl-1	-0.487584	0.00269089	22738 - 24742	26656 - 31645	343.66	389.323	K07H8.10	NCL	ENSG00000115053
WBGene00019511	lido-8	0.126736	0.535192	1296 - 1494	903 - 1509	41.9933	31.3533	K08A2.1
WBGene00019512	K08A2.2	0.272122	0.69142	6 - 21	5 - 12	0.443333	0.236667	K08A2.2
WBGene00019513	lido-7	-0.128467	0.484549	489 - 592	476 - 635	18.7733	16.64	K08A2.4
WBGene00019514	cpg-20	0.934034	0.00181005	151 - 242	68 - 93	22.4667	10.1233	K08B4.2
WBGene00019515	ugt-19	0.549079	0.0936247	119 - 157	57 - 119	3.61333	2.00333	K08B4.3	UGT3A1,UGT3A2	ENSG00000145626,ENSG00000168671
WBGene00019516	ugt-20	-0.10172	0.811335	63 - 86	48 - 104	1.94333	1.83667	K08B4.4	UGT3A1,UGT3A2	ENSG00000145626,ENSG00000168671
WBGene00019517	K08B4.5	-0.0166561	0.98156	10 - 20	8 - 15	0.22	0.183333	K08B4.5
WBGene00019518	K08B5.1	0.818126	0.103426	32 - 45	8 - 28	1.19	0.433333	K08B5.1
WBGene00019519	K08B5.2	-0.270281	0.44491	65 - 67	62 - 79	2.73333	2.79667	K08B5.2
WBGene00019520	K08B12.1	2.95639	2.78226e-15	250 - 558	15 - 66	14.18	1.10667	K08B12.1
WBGene00019521	dmd-7	0.0419032	0.831619	1114 - 1264	819 - 1301	21.6833	18.2467	K08B12.2
WBGene00019522	K08B12.3	0.109377	0.765474	142 - 167	92 - 198	7.53	5.74667	K08B12.3	HDHD2	ENSG00000167220
WBGene00019525	K08D9.4	0.822103	0.0602723	41 - 45	15 - 21	1.56333	0.646667	K08D9.4
WBGene00019527	K08D9.6	-0.302477	1	0 - 2	1 - 4	0.0233333	0.0533333	K08D9.6
WBGene00019529	K08D10.5	0.495479	0.446348	4 - 10	1 - 5	0.146667	0.05	K08D10.5
WBGene00019530	scrm-8	0.398936	1	2 - 5	0 - 2	0.136667	0.0133333	K08D10.7	PLSCR4,PLSCR2,PLSCR3,PLSCR1,PLSCR5	ENSG00000114698,ENSG00000163746,ENSG00000187838,ENSG00000188313,ENSG00000231213
WBGene00019531	scrm-5	0.284316	0.681561	2 - 21	3 - 8	0.386667	0.24	K08D10.8	PLSCR4,PLSCR2,PLSCR3,PLSCR1,PLSCR5	ENSG00000114698,ENSG00000163746,ENSG00000187838,ENSG00000188313,ENSG00000231213
WBGene00019532	K08D10.9	1.85385	0.000121826	31 - 53	4 - 11	0.966667	0.106667	K08D10.9
WBGene00019533	K08D10.10	-0.493638	0.451724	3 - 10	4 - 20	0.586667	0.73	K08D10.10
WBGene00019535	tsen-34	-0.307588	0.226108	327 - 360	309 - 428	25.6567	23.63	K08D10.12	TSEN34	ENSG00000170892
WBGene00019536	rpi-2	1.38408	0.00283595	53 - 67	5 - 27	2	0.466667	K08D12.2	RP2	ENSG00000102218
WBGene00019537	K08D12.3	-0.510179	0.0120888	6923 - 8400	7940 - 10846	510.147	586.393	K08D12.3	CNBP,ZCCHC13	ENSG00000169714,ENSG00000187969
WBGene00019538	K08D12.4	0.426125	0.230968	89 - 107	42 - 84	8.98	4.26667	K08D12.4
WBGene00019540	epic-2	1.55506	1.087e-10	1227 - 2611	421 - 523	43.57	11.2767	K08D12.6
WBGene00019541	K08F11.1	-0.011505	0.983745	23 - 43	20 - 44	3.55333	2.74	K08F11.1
WBGene00019543	cif-1	-0.259546	0.0854524	6137 - 6723	6572 - 7013	185.88	179.07	K08F11.3	EIF3M	ENSG00000149100
WBGene00019544	miro-1	-0.274708	0.114907	1945 - 2193	2033 - 2251	50.23	48.61	K08F11.5	RHOT1,RHOT2	ENSG00000126858,ENSG00000140983
WBGene00019545	K09B3.1	0.890197	0.144176	7 - 14	1 - 4	0.57	0.233333	K09B3.1
WBGene00019546	glct-6	-0.441492	0.0450316	223 - 289	291 - 328	8.86333	9.72667	W07G9.2	B3GAT1,B3GAT2,B3GAT3	ENSG00000109956,ENSG00000112309,ENSG00000149541
WBGene00019547	K09C4.1	-2.18435	7.29382e-18	40 - 53	173 - 217	1.26333	5.90333	K09C4.1
WBGene00019550	K09C4.5	-1.5974	3.35536e-18	126 - 145	342 - 426	2.98667	7.67667	K09C4.5
WBGene00019551	K09C4.6	0.0988599	0.894945	4 - 10	2 - 9	0.363333	0.166667	K09C4.6
WBGene00019554	K09C4.10	-0.0326412	0.878735	468 - 507	359 - 523	5.77	4.85	K09C4.10
WBGene00019561	K09C6.7	1.11244	0.0598939	5 - 31	1 - 4	0.366667	0.0466667	K09C6.7
WBGene00019563	K09C6.9	2.61268	1.0549e-08	91 - 174	3 - 24	8.85667	0.7	K09C6.9
WBGene00019564	K09D9.1	-0.390989	0.123024	234 - 434	321 - 430	12.5	13.29	K09D9.1
WBGene00019565	cyp-35A3	-1.33294	0.000621052	59 - 104	106 - 268	2.19333	5.13333	K09D9.2		ENSG00000198251,ENSG00000213908
WBGene00019568	K09D9.11	-0.837043	0.143437	6 - 9	13 - 16	0.0933333	0.203333	K09D9.11
WBGene00019569	K09D9.12	-0.507525	0.0344035	227 - 251	254 - 323	4.95333	5.61333	K09D9.12
WBGene00019571	K09E2.2	1.17681	0.0459719	7 - 16	2 - 2	0.223333	0.0333333	K09E2.2
WBGene00019572	K09E2.3	-0.473262	0.00401101	345 - 373	393 - 498	14.4633	16.53	K09E2.3
WBGene00019576	lido-5	-0.496782	0.023514	192 - 220	199 - 331	8.05	9.35667	K09E3.5
WBGene00019577	lido-6	-0.761303	0.00761651	64 - 98	113 - 126	2.95	4.18	K09E3.6
WBGene00019578	K09E3.7	-0.574004	0.00116162	305 - 336	391 - 442	4.7	5.71	K09E3.7
WBGene00019579	oac-57	-0.0910611	0.845633	53 - 72	43 - 90	13.6333	12.0633	K09E10.1
WBGene00019580	oac-58	-0.0136906	0.98287	20 - 30	13 - 33	0.98	0.893333	K09E10.2
WBGene00019582	K09F5.1	-0.371367	0.579803	2 - 5	2 - 8	0.12	0.16	K09F5.1
WBGene00019584	set-12	-0.353631	0.15624	125 - 167	143 - 191	3.98667	4.31	K09F5.5	SETD2	ENSG00000181555
WBGene00019586	K09F6.3	0.158978	0.753235	43 - 71	22 - 57	0.493333	0.34	K09F6.3
WBGene00019587	K09F6.4	0.646026	0.0952531	55 - 71	24 - 45	0.96	0.45	K09F6.4
WBGene00019588	K09F6.5	0.162816	0.742833	35 - 40	26 - 31	0.953333	0.77	K09F6.5
WBGene00019589	K09F6.6	0.34228	0.176247	195 - 221	109 - 169	1.89333	1.16	K09F6.6
WBGene00019590	K09F6.7	0.0650143	0.86477	94 - 116	68 - 102	4.25667	3.21	K09F6.7	TRIM13,TRIM59	ENSG00000204977,ENSG00000213186
WBGene00019591	fbxc-25	0.518149	0.175749	192 - 229	70 - 227	6.77333	3.78	K09F6.8
WBGene00019592	K09F6.9	0.656929	0.0043499	213 - 230	97 - 143	4.7	2.28667	K09F6.9	IVL	ENSG00000163207
WBGene00019593	K09F6.10	0.474414	0.148607	189 - 248	74 - 161	5.39333	3.08333	K09F6.10
WBGene00019594	K09H9.1	-0.846576	0.167159	2 - 4	6 - 13	0.07	0.226667	K09H9.1
WBGene00019595	dscc-1	-0.0821014	0.577981	1531 - 1734	1464 - 1683	49.39	42.4133	K09H9.2	DSCC1	ENSG00000136982
WBGene00019597	K09H9.5	0.692061	0.0277798	95 - 99	41 - 60	7.49333	3.89	K09H9.5
WBGene00019598	K09H9.7	-0.415101	0.026142	516 - 581	611 - 682	26.2367	28.6733	K09H9.7
WBGene00019599	acds-10	0.257957	0.174671	463 - 490	295 - 439	6.22	4.26333	K09H11.1	ACAD10,ACAD11	ENSG00000111271,ENSG00000240303
WBGene00019600	rga-3	-0.379702	0.0224959	4407 - 4613	4641 - 5831	47.75	50.34	K09H11.3	ARHGAP11A	ENSG00000198826
WBGene00019603	K09H11.6	0.854285	0.160878	9 - 15	1 - 6	0.76	0.21	K09H11.6
WBGene00019605	ctsa-4.1	1.20037	0.021712	484 - 503	63 - 298	13.78	3.75667	K10B2.2	CTSA	ENSG00000064601
WBGene00019606	clec-88	-0.651181	2.14146e-07	7907 - 9634	11153 - 12094	338.483	431.907	K10B2.3	KLRF1,KLRB1,KLRG1,CLEC2L,KLRF2	ENSG00000150045,ENSG00000111796,ENSG00000139187,ENSG00000236279,ENSG00000256797
WBGene00019607	K10B2.4	-0.463994	0.0066659	1145 - 1301	1357 - 1658	113.723	127.683	K10B2.4	WDR83OS	ENSG00000105583
WBGene00019608	ani-2	-0.486343	0.0012723	6371 - 6931	7643 - 8945	75.6233	85.5633	K10B2.5	ANLN	ENSG00000011426
WBGene00019609	K10B3.1	0.633946	0.00473136	215 - 251	109 - 159	25.33	13.2333	K10B3.1	ZNF706	ENSG00000120963
WBGene00019611	K10B3.5	-0.305042	0.113537	648 - 744	585 - 1018	12.59	12.7233	K10B3.5
WBGene00019612	gpcp-1	0.585708	0.00787613	231 - 255	125 - 171	4.69667	2.90333	K10B3.6	GPCPD1	ENSG00000125772
WBGene00019615	K10B4.3	0.732307	0.000223639	601 - 710	262 - 480	10.0333	4.87333	K10B4.3	VEPH1	ENSG00000197415
WBGene00019617	ctsa-2	-0.304625	0.148119	1864 - 2389	1612 - 3250	11.72	12.05	K10C2.1	CTSA,CPVL	ENSG00000064601,ENSG00000106066
WBGene00019619	asp-14	-1.80735	8.10471e-60	1297 - 1398	3686 - 4997	42.9367	124.643	K10C2.3	BACE2,BACE1	ENSG00000182240,ENSG00000186318
WBGene00019620	fah-1	0.315015	0.121083	3603 - 3963	2100 - 3956	107.653	71.21	K10C2.4	FAH	ENSG00000103876
WBGene00019622	K10C2.7	-0.134947	0.755965	58 - 62	47 - 64	8.80667	7.71333	K10C2.7
WBGene00019623	K10C9.1	0.457994	0.434497	15 - 26	7 - 18	1.62667	0.876667	K10C9.1
WBGene00019624	rnst-2	0.0930131	0.745538	1194 - 1285	749 - 1596	57.1367	44.67	K10C9.3	RNASET2	ENSG00000026297,ENSG00000249141
WBGene00019626	K10C9.7	0.404366	0.538929	3 - 17	1 - 10	0.406667	0.186667	K10C9.7
WBGene00019627	hira-1	-0.270637	0.0286936	2494 - 2764	2548 - 2926	34.3467	33.6567	K10D2.1	HIRA	ENSG00000100084
WBGene00019628	pup-2	-0.650958	1.58376e-06	10276 - 10983	13785 - 15759	180.03	228.657	K10D2.2	ZCCHC6,ZCCHC11,PAPD4	ENSG00000083223,ENSG00000134744,ENSG00000164329
WBGene00019629	cid-1	-0.0543224	0.748316	4395 - 4887	3539 - 4702	37.4067	31.4933	K10D2.3	ZCCHC6,ZCCHC11	ENSG00000083223,ENSG00000134744
WBGene00019630	emb-1	-0.779082	8.01191e-06	799 - 938	1170 - 1381	146.503	204.943	K10D2.4
WBGene00019631	K10D2.5	-0.507457	0.000663818	643 - 736	774 - 910	62.2267	72.1833	K10D2.5
WBGene00019633	moc-6	0.264368	0.533412	46 - 63	38 - 39	7.46667	4.81667	K10D2.7
WBGene00019636	gsto-3	-0.111006	0.659431	312 - 358	297 - 332	15.1267	12.4667	K10F12.4	GSTO1,GSTO2	ENSG00000148834,ENSG00000065621
WBGene00019640	dos-2	1.69879	0.00266843	15 - 25	0 - 3	0.81	0.07	K10G6.2
WBGene00019641	cank-26	1.19914	0.0244813	18 - 33	4 - 9	0.756667	0.153333	K10G6.4
WBGene00019642	K11C4.1	0.443641	0.504103	4 - 25	1 - 14	0.526667	0.22	K11C4.1
WBGene00019643	K11C4.2	0.0844558	0.818905	82 - 87	64 - 79	3.47	2.69	K11C4.2	PAQR8,PAQR7,PAQR5,PAQR6,PAQR9	ENSG00000170915,ENSG00000182749,ENSG00000137819,ENSG00000160781,ENSG00000188582
WBGene00019644	cpt-4	2.13452	1.29667e-10	315 - 339	31 - 106	5.68	0.916667	K11D12.4
WBGene00019645	swt-7	-0.00466605	0.982287	732 - 929	607 - 850	43.5967	35.4833	K11D12.5
WBGene00019646	K11D12.6	-1.65657	0.00318058	4 - 6	10 - 81	0.366667	2.38333	K11D12.6
WBGene00019647	K11D12.7	0.154221	0.54245	793 - 969	487 - 1005	55.55	40.6767	K11D12.7
WBGene00019648	K11D12.8	-0.632453	0.206538	14 - 22	24 - 29	1.33667	2.04333	K11D12.8
WBGene00019649	exc-14	1.12774	0.00148767	69 - 90	25 - 35	2.46667	0.896667	K11D12.9	CGRRF1	ENSG00000100532
WBGene00019650	K11D12.11	0.139365	0.672677	119 - 146	83 - 146	8.72333	6.33667	K11D12.11
WBGene00019651	K11D12.12	-0.0377923	0.876587	372 - 423	330 - 367	24.0933	19.5233	K11D12.12
WBGene00019652	cest-34	-0.0928838	0.856115	35 - 45	25 - 44	0.85	0.76	K11G9.1
WBGene00019653	cest-31	-0.935418	0.0031627	44 - 56	81 - 93	1.14333	1.79	K11G9.2
WBGene00019654	cest-28	0.613262	0.336254	7 - 14	2 - 7	0.26	0.0766667	K11G9.3
WBGene00019655	K11G9.5	0.286205	0.507761	60 - 99	36 - 86	1.91333	1.20333	K11G9.5
WBGene00019656	slc-25A10	0.144896	0.406372	1194 - 1422	871 - 1245	37.32	27.7033	K11G12.5	SLC25A10	ENSG00000183048,ENSG00000262660
WBGene00019657	K11G12.6	-0.0440965	0.866746	1031 - 1145	758 - 1435	21.99	19.12	K11G12.6	LMF2,LMF1	ENSG00000100258,ENSG00000103227
WBGene00019658	K11H12.1	-0.628866	0.00683092	448 - 493	509 - 722	24.5867	31.0167	K11H12.1	BOLA1	ENSG00000178096
WBGene00019659	K11H12.3	-0.130906	0.802758	29 - 45	26 - 59	1.26333	1.12	K11H12.3
WBGene00019660	K11H12.4	0.432478	0.086227	536 - 1056	445 - 503	23.91	13.8	K11H12.4
WBGene00019661	K11H12.5	0.596491	0.0903014	95 - 163	51 - 96	5.50333	2.91	K11H12.5
WBGene00019662	K11H12.6	0.473755	0.173278	66 - 91	46 - 58	8.00667	4.93333	K11H12.6
WBGene00019663	K11H12.7	0.829116	0.000180663	427 - 555	173 - 306	28.84	13.28	K11H12.7
WBGene00019664	K11H12.8	0.025068	0.897575	2377 - 2672	2085 - 2209	92.2067	76.06	K11H12.8	GHITM	ENSG00000165678
WBGene00019665	K11H12.9	-0.375356	0.195133	99 - 133	122 - 140	6.82	6.20333	K11H12.9	MAPK14,MAPK13,MAPK11,MAPK12	ENSG00000112062,ENSG00000156711,ENSG00000185386,ENSG00000188130
WBGene00019666	sago-1	-0.151949	0.30787	1505 - 1551	1236 - 1770	19.7667	17.76	K12B6.1
WBGene00019667	spe-49	-0.223783	0.750742	3 - 9	5 - 9	0.07	0.0766667	K12B6.2	DCST1	ENSG00000163357
WBGene00019668	fil-2	-0.390599	0.530322	10 - 15	7 - 26	0.503333	0.623333	K12B6.3
WBGene00019669	K12B6.4	0.803044	0.192184	9 - 11	1 - 6	0.54	0.166667	K12B6.4
WBGene00019672	K12B6.8	-0.243891	0.356012	167 - 170	136 - 199	2.78333	2.68	K12B6.8
WBGene00019673	K12C11.1	0.0435781	0.826118	1858 - 2229	1692 - 1710	52.4567	40.8333	K12C11.1	PEPD,XPNPEP3	ENSG00000124299,ENSG00000196236
WBGene00019674	K12C11.3	0.226572	0.667301	24 - 61	25 - 33	4.81333	3.85667	K12C11.3
WBGene00019677	K12H4.2	-0.529796	0.001236	515 - 668	704 - 745	38.6833	45.3633	K12H4.2	MALSU1	ENSG00000156928
WBGene00019678	K12H4.3	-0.184904	0.234369	1854 - 2138	1898 - 2041	69.7467	64.4633	K12H4.3	BRIX1	ENSG00000113460
WBGene00019679	spcs-3	-0.220006	0.110338	2476 - 2962	2562 - 2797	157.093	147.797	K12H4.4	SPCS3	ENSG00000129128
WBGene00019680	K12H4.5	-0.0554699	0.714107	2222 - 2624	2037 - 2479	282.383	238.25	K12H4.5
WBGene00019682	K12H4.7	-0.642191	2.46405e-09	9561 - 10373	12467 - 15666	234.63	299.217	K12H4.7	PRSS16	ENSG00000112812
WBGene00019683	K12H6.2	-0.617971	0.0170607	203 - 263	245 - 340	9.12667	11.4333	K12H6.2
WBGene00019684	K12H6.4	-0.199199	0.552106	0 - 2	0 - 131	0.0333333	4.17	K12H6.4
WBGene00019685	K12H6.5	-0.491743	1	0 - 1	0 - 11	0.03	0.223333	K12H6.5
WBGene00019686	K12H6.6	-0.0669835	0.739448	1296 - 1395	1036 - 1654	50.2533	43.17	K12H6.6	TLCD1,TLCD2,TLCD2	ENSG00000160606,ENSG00000185561,ENSG00000275246
WBGene00019687	K12H6.7	-0.249066	0.541141	65 - 75	50 - 117	2.95667	2.83667	K12H6.7
WBGene00019688	K12H6.8	-0.276386	1	0 - 0	0 - 7	0	0.256667	K12H6.8
WBGene00019689	K12H6.9	-0.360468	0.384706	0 - 3	0 - 198	0.153333	7.14667	K12H6.9
WBGene00019690	set-13	0.26762	0.579803	46 - 53	20 - 53	1.52667	1.07667	K12H6.11
WBGene00019691	K12H6.12	0.689024	0.0992685	43 - 58	19 - 36	1.53	0.69	K12H6.12
WBGene00019692	fubl-4	-0.249354	0.0865495	1393 - 1585	1436 - 1560	30.7567	29.4767	M01A10.1	FUBP3,KHSRP,FUBP1	ENSG00000107164,ENSG00000088247,ENSG00000162613
WBGene00019693	ostd-1	-0.311697	0.010978	4638 - 5280	4964 - 5700	204.66	206.167	M01A10.3	RPN2	ENSG00000118705
WBGene00019697	M01B12.4	-0.245899	0.138576	3941 - 4156	3972 - 4501	61.28	58.37	M01B12.4
WBGene00019698	riok-1	-0.149081	0.418973	1660 - 1869	1636 - 1796	35.0433	31.15	M01B12.5	RIOK1	ENSG00000124784
WBGene00019699	math-34	0.923932	0.0253879	54 - 63	16 - 32	1.22667	0.373333	M01D1.2
WBGene00019700	btb-11	-0.347734	0.391793	216 - 234	152 - 504	10.1733	11.4867	M01D1.3
WBGene00019703	fbxb-41	0.029716	0.95567	169 - 183	79 - 308	8.14333	6.81333	M01D1.8
WBGene00019704	fbxb-40	-0.422129	0.289497	116 - 158	90 - 292	5.07	6.32667	M01D1.9
WBGene00019705	fbxb-45	0.103815	0.778083	116 - 207	93 - 158	6.24	4.74667	M01D1.10
WBGene00019710	M01E11.1	-0.468991	0.00203314	802 - 994	1025 - 1138	32.2233	36.26	M01E11.1	ICMT	ENSG00000116237
WBGene00019711	ctnb-1	-0.330105	0.007488	2865 - 3281	3214 - 3436	70.69	72.1367	M01E11.2	CTNNBL1	ENSG00000132792
WBGene00019712	rmh-1	-0.0572555	0.761342	1175 - 1310	1052 - 1210	17.0967	14.3133	M01E11.3
WBGene00019713	pqn-52	-0.445808	0.00759248	4698 - 5419	5507 - 6370	189.38	212.657	M01E11.4
WBGene00019715	M01G5.1	-0.0587979	0.765301	2143 - 2396	1780 - 2295	33.3933	28.2133	M01G5.1
WBGene00019716	tmem-120	0.084661	0.676427	1076 - 1186	850 - 979	24.6167	18.8267	M01G5.3	TMEM120B,TMEM120A	ENSG00000188735,ENSG00000189077
WBGene00019717	trx-3	2.21177	2.49818e-12	176 - 185	19 - 49	11.21	1.65667	M01H9.1	NXNL2,NXN,NXNL1	ENSG00000130045,ENSG00000167693,ENSG00000171773
WBGene00019718	M01H9.2	1.27093	0.0197144	21 - 23	3 - 6	0.646667	0.12	M01H9.2
WBGene00019719	M01H9.3	-0.232859	0.110338	3543 - 4081	3822 - 3994	139.623	134.11	M01H9.3
WBGene00019720	M01H9.4	0.282847	0.407644	109 - 179	72 - 112	9.52333	6.44	M01H9.4
WBGene00019721	M01H9.5	-0.700899	0.264464	3 - 3	6 - 8	0.0966667	0.276667	M01H9.5
WBGene00019723	fbxc-47	-0.59586	0.00069248	401 - 538	609 - 689	20.5933	24.9333	M02B7.1
WBGene00019724	M02B7.2	-0.33685	0.0781673	344 - 415	399 - 420	15.2167	15.5167	M02B7.2	ERI3,TRPT1	ENSG00000117419,ENSG00000149743
WBGene00019726	bris-1	-0.410693	0.0131463	2206 - 2295	2415 - 2724	42.6067	46.4967	M02B7.5	IQSEC3,IQSEC2,IQSEC1,IQSEC3	ENSG00000120645,ENSG00000124313,ENSG00000144711,ENSG00000262607
WBGene00019727	zig-12	0.857573	7.39917e-06	1525 - 1752	603 - 1126	81.2767	36.3233	M02D8.1
WBGene00019728	M02D8.2	-0.414245	0.327455	30 - 46	43 - 47	2.90667	3.37667	M02D8.2
WBGene00019729	M02D8.3	-0.128954	0.584979	756 - 895	565 - 1097	10.6267	9.55333	M02D8.3
WBGene00019730	asns-2	0.215949	0.441319	3450 - 4822	2133 - 4875	81.2233	58.1033	M02D8.4	ASNS	ENSG00000070669
WBGene00019731	M02D8.5	-0.474878	0.150261	57 - 81	69 - 107	0.93	1.09	M02D8.5
WBGene00019732	M02D8.6	-1.58538	3.35259e-07	31 - 46	91 - 133	5.97333	16.4867	M02D8.6
WBGene00019733	M02E1.1	0.143809	0.50415	510 - 607	355 - 499	5.85667	4.30667	M02E1.1
WBGene00019734	nlp-64	0.96802	0.0399028	47 - 56	8 - 33	5.67333	2	M02E1.2
WBGene00019735	M02F4.1	-0.0940021	0.900424	3 - 8	4 - 6	0.143333	0.156667	M02F4.1
WBGene00019738	clec-265	-1.60706	7.4209e-14	388 - 622	1136 - 1481	17.0867	43.0333	M02F4.7
WBGene00019741	nhr-201	0.227281	0.513322	104 - 131	64 - 123	3.28667	2.30333	M02H5.3
WBGene00019742	nhr-202	0.407989	0.190518	101 - 155	71 - 108	3.77333	2.36	M02H5.4
WBGene00019743	nhr-203	0.472411	0.105963	123 - 181	71 - 111	3.61667	2.13667	M02H5.5
WBGene00019744	M02H5.8	-0.42559	0.00834257	1312 - 1487	1561 - 1685	152.803	167.263	M02H5.8
WBGene00019746	M03A1.3	0.263978	0.507674	66 - 83	38 - 77	2.66667	1.76667	M03A1.3	FRRS1,FRRS1L	ENSG00000156869,ENSG00000260230
WBGene00019747	ipla-1	-0.348323	0.0297617	3761 - 3852	3987 - 4652	51.81	53.4833	M03A1.6	DDHD1	ENSG00000100523
WBGene00019748	atg-2	0.227732	0.317054	1612 - 1919	875 - 1611	9.11	6.34	M03A8.2	ATG2A,ATG2B	ENSG00000110046,ENSG00000066739
WBGene00019749	M03A8.3	0.145692	0.632345	135 - 207	113 - 153	4.22	3.04	M03A8.3
WBGene00019750	M03D4.3	0.670255	0.186939	25 - 38	11 - 25	9.40667	3.48333	M03D4.3
WBGene00019751	M03D4.4	1.59841	4.52996e-06	125 - 144	17 - 53	3.87667	0.98	M03D4.4	VEZF1	ENSG00000136451
WBGene00019753	M03E7.1	0.445277	0.402286	24 - 36	14 - 22	1.33667	1.10333	M03E7.1
WBGene00019754	M03E7.2	1.38045	0.0117485	19 - 32	2 - 9	2.18	0.403333	M03E7.2
WBGene00019756	lrpc-1	1.19481	0.0352196	13 - 43	4 - 9	0.5	0.0766667	M03E7.4	LRP3,LRP12,LDLRAD3,LRP10	ENSG00000130881,ENSG00000147650,ENSG00000179241,ENSG00000197324
WBGene00019757	memb-2	-0.532037	0.000527258	1205 - 1432	1580 - 1723	63.4433	74.3367	M03E7.5	GOSR2	ENSG00000108433,ENSG00000262633
WBGene00019759	M03F4.6	2.14995	1.4721e-10	158 - 277	23 - 57	6.12667	0.836667	M03F4.6
WBGene00019760	calu-1	0.690699	2.23297e-05	5823 - 6436	2652 - 4610	212.82	108.033	M03F4.7	CALU,RCN1,RCN3	ENSG00000128595,ENSG00000049449,ENSG00000142552
WBGene00019761	M03F8.1	1.71591	9.33325e-05	54 - 59	5 - 16	2.05	0.4	M03F8.1
WBGene00019762	syf-3	-0.130816	0.249417	5230 - 5884	4827 - 5777	89.47	79.2	M03F8.3	CRNKL1	ENSG00000101343
WBGene00019763	galt-1	0.741315	0.104485	40 - 47	12 - 25	1.33	0.57	M03F8.4
WBGene00019764	M03F8.5	0.836024	0.166136	13 - 15	2 - 9	0.3	0.0833333	M03F8.5
WBGene00019765	M03F8.6	0.867775	0.0874527	23 - 36	10 - 15	1.33667	0.44	M03F8.6
WBGene00019766	slmp-1	-0.46265	0.00214257	2804 - 2896	3133 - 3741	60.5567	67.7567	M4.1	SLMAP,TRAF3IP3,CCDC136	ENSG00000163681,ENSG00000009790,ENSG00000128596
WBGene00019767	rpa-2	-0.355084	0.00461357	5699 - 6453	6557 - 7012	269.913	278.833	M04F3.1	RPA2	ENSG00000117748
WBGene00019768	M04F3.2	0.102237	0.757253	115 - 148	106 - 117	10.6167	8.30667	M04F3.2
WBGene00019769	kin-35	0.196494	0.470482	188 - 248	150 - 170	19.42	14.9467	M04F3.3
WBGene00019770	M04F3.4	-0.108281	0.572223	842 - 1173	804 - 1048	60.8867	51.6633	M04F3.4	PDCD6,PEF1	ENSG00000249915,ENSG00000162517
WBGene00019771	M04F3.5	-0.173196	0.259579	2041 - 2190	1942 - 2226	38.9967	35.4833	M04F3.5	MTSS1L,MTSS1	ENSG00000132613,ENSG00000170873
WBGene00019772	M04G7.1	1.55859	0.000213032	160 - 198	21 - 95	9.10667	2.18	M04G7.1
WBGene00019773	M04G7.2	0.129047	0.860423	4 - 10	2 - 10	0.173333	0.11	M04G7.2	PTPN5,PTPN7,PTPRR,PTPN6,PTPN11,PTPN18,PTPN12,PTPN22	ENSG00000110786,ENSG00000143851,ENSG00000153233,ENSG00000111679,ENSG00000179295,ENSG00000072135,ENSG00000127947,ENSG00000134242
WBGene00019774	M04G7.3	0.476323	0.120453	107 - 125	57 - 88	2.44	1.39333	M04G7.3
WBGene00019776	M6.4	0.0978489	0.896322	3 - 10	2 - 9	0.313333	0.206667	M6.4
WBGene00019777	M57.1	-0.207143	0.17182	580 - 641	575 - 705	14.1467	13.5333	M57.1
WBGene00019778	M57.2	-0.11801	0.509686	2544 - 2834	2446 - 2578	56.2733	50.93	M57.2	RABGGTA	ENSG00000100949
WBGene00019779	endu-2	-0.211406	0.147565	1202 - 1579	1276 - 1542	30.61	28.73	M60.2	ENDOU	ENSG00000111405
WBGene00019780	M60.4	0.847019	1.65029e-12	2111 - 2555	1062 - 1249	163.077	71.5433	M60.4
WBGene00019781	M60.6	-0.137514	0.582685	187 - 258	195 - 247	7.08333	6.24333	M60.6
WBGene00019782	M60.7	1.26382	3.30732e-05	101 - 127	34 - 43	2.84667	0.82	M60.7	ASB14,ASB2,ASB3,ASB15,GPR75-ASB3,ASB2	ENSG00000239388,ENSG00000100628,ENSG00000115239,ENSG00000146809,ENSG00000270898,ENSG00000278693
WBGene00019783	M70.1	0.547505	0.390579	7 - 15	0 - 10	0.176667	0.0433333	M70.1
WBGene00019785	M70.3	0.978099	0.104166	10 - 46	0 - 12	0.44	0.09	M70.3
WBGene00019786	M70.4	-0.351015	0.0507487	1487 - 1508	1514 - 1810	30.55	30.7433	M70.4	POMGNT1,FAM3A,FAM3B,FAM3C,FAM3D	ENSG00000085998,ENSG00000071889,ENSG00000183844,ENSG00000196937,ENSG00000198643
WBGene00019787	M70.5	-0.114997	0.538929	529 - 600	467 - 611	11.38	10.1167	M70.5
WBGene00019789	M116.2	-0.454685	0.129192	358 - 381	296 - 526	19.4333	21.2767	M116.2
WBGene00019792	M116.5	0.0294083	0.89673	668 - 756	549 - 648	22.05	17.21	M116.5	SYNE2,SYNE1,CLMN,DSP,PPL,MACF1,DST,EVPL,PLEC,EVPLL,EPPK1,GAS2L1,GAS2L2	ENSG00000054654,ENSG00000131018,ENSG00000165959,ENSG00000096696,ENSG00000118898,ENSG00000127603,ENSG00000151914,ENSG00000167880,ENSG00000178209,ENSG00000214860,ENSG00000261150,ENSG00000185340,ENSG00000270765
WBGene00019793	M151.1	-1.01778	0.0538282	8 - 10	15 - 25	0.226667	0.376667	M151.1
WBGene00019794	M151.2	-0.269818	0.565621	29 - 61	44 - 54	1.06	1.01667	M151.2
WBGene00019795	M151.3	-0.537759	0.01444	150 - 174	204 - 218	4.48333	5.28667	M151.3
WBGene00019796	M151.4	-0.102363	0.80569	61 - 81	56 - 78	1.53667	1.23667	M151.4
WBGene00019797	fbxb-31	-0.769415	0.10631	25 - 35	29 - 89	1.21333	2.09	M151.5
WBGene00019798	fbxb-32	-0.428733	0.474274	10 - 12	13 - 18	0.413333	0.523333	M151.6
WBGene00019799	M151.7	-0.242398	0.249476	464 - 549	488 - 534	17.8267	16.97	M151.7
WBGene00019800	mtss-1	-0.38053	0.0120803	2126 - 2499	2547 - 2749	168.59	176.363	PAR2.1	SSBP1,SSBP1	ENSG00000106028,ENSG00000262771
WBGene00019801	aak-1	0.108487	0.445224	1288 - 1430	978 - 1233	25.9867	19.22	PAR2.3	PRKAA1,PRKAA2	ENSG00000132356,ENSG00000162409
WBGene00019803	PDB1.1	-0.879176	4.87343e-07	273 - 296	437 - 472	11.4133	18.1733	PDB1.1
WBGene00019805	R01B10.3	0.148917	0.548583	250 - 302	192 - 227	36.3067	26.8767	R01B10.3
WBGene00019806	pgap-3	-0.244417	0.233452	245 - 305	258 - 309	8.92333	8.63667	R01B10.4	PGAP3	ENSG00000161395
WBGene00019807	jamp-1	-0.212022	0.153495	1135 - 1384	1167 - 1299	29.6667	27.7467	R01B10.5	JKAMP	ENSG00000050130
WBGene00019808	seip-1	-0.0681273	0.659845	1000 - 1126	885 - 1049	44.67	37.6867	R01B10.6	BSCL2	ENSG00000168000
WBGene00019810	R01H2.2	0.569171	0.37055	3 - 17	1 - 5	0.246667	0.0733333	R01H2.2
WBGene00019811	egg-2	-0.685512	5.18263e-06	6693 - 7578	9243 - 10282	161.097	210.05	R01H2.3	LRP3,LRP12,LDLRAD3,LRP10	ENSG00000130881,ENSG00000147650,ENSG00000179241,ENSG00000197324
WBGene00019812	R01H2.4	-0.262507	0.704507	5 - 9	5 - 13	0.183333	0.136667	R01H2.4
WBGene00019813	ger-1	-0.0176003	0.93697	452 - 523	360 - 525	17.4833	14.47	R01H2.5	TSTA3,TSTA3	ENSG00000104522,ENSG00000278243
WBGene00019814	R02C2.1	-0.54535	0.122232	114 - 126	108 - 273	4.33	5.32667	R02C2.1	CHEK1	ENSG00000149554
WBGene00019815	kin-34	-0.332278	0.281519	187 - 214	159 - 359	8.4	9.01333	R02C2.2	CHEK1	ENSG00000149554
WBGene00019816	nhr-204	0.437767	0.170381	91 - 111	52 - 78	2.74333	1.59	R02C2.4
WBGene00019817	txt-2	0.415476	0.0928002	255 - 318	145 - 258	11.6867	7.22333	R02C2.6	CHEK1	ENSG00000149554
WBGene00019818	R02C2.7	0.54674	0.346945	31 - 52	5 - 42	3.15333	1.66	R02C2.7
WBGene00019819	aass-1	1.32902	9.92743e-10	3087 - 3326	774 - 1706	41.0967	13.0567	R02D3.1	AASS	ENSG00000008311
WBGene00019820	cogc-8	-0.522784	0.00258076	2405 - 2666	2860 - 3395	41.2233	47.7267	R02D3.2	COG8,COG8	ENSG00000213380,ENSG00000272617,ENSG00000260371
WBGene00019821	gtf-2H1	-0.480383	0.000631151	2106 - 2368	2645 - 2771	72.0233	83.4	R02D3.3	GTF2H1	ENSG00000110768
WBGene00019822	ints-13	-0.271708	0.0952085	2664 - 2746	2696 - 3080	49.1467	48.69	R02D3.4	INTS13	ENSG00000064102
WBGene00019823	fnta-1	-0.205515	0.213013	1849 - 2048	1887 - 2076	59.06	54.8967	R02D3.5	FNTA	ENSG00000168522,ENSG00000254673
WBGene00019824	R02D3.7	-0.218308	0.0736879	2149 - 2583	2202 - 2654	58.9367	55.7167	R02D3.7
WBGene00019825	R02D3.8	-0.453208	0.00532583	947 - 1146	1177 - 1244	47.6167	52.56	R02D3.8	ERI3,TRPT1	ENSG00000117419,ENSG00000149743
WBGene00019826	R02E4.1	-0.00821072	0.990747	4 - 22	10 - 11	0.563333	0.463333	R02E4.1
WBGene00019827	mop-25.1	0.0445307	0.784434	1544 - 1625	1227 - 1469	33.13	26.2033	R02E12.2	CAB39,CAB39L	ENSG00000135932,ENSG00000102547
WBGene00019828	R02E12.4	0.559219	0.279296	27 - 32	13 - 19	0.52	0.27	R02E12.4	TEKT1,TEKT4,TEKT2,TEKT3,TEKT5	ENSG00000167858,ENSG00000163060,ENSG00000092850,ENSG00000125409,ENSG00000153060,ENSG00000274847
WBGene00019829	R02E12.5	-0.316571	0.440425	42 - 55	43 - 59	5.57	5.49333	R02E12.5
WBGene00019830	hrg-1	0.996963	5.7601e-12	866 - 918	332 - 443	49.57	19.8033	R02E12.6
WBGene00019831	R02F2.1	-0.830606	4.98462e-08	13434 - 14989	20503 - 23841	368.977	528.23	R02F2.1	CCNI,CCNG1,CCNG2,CCNI2	ENSG00000118816,ENSG00000113328,ENSG00000138764,ENSG00000205089
WBGene00019832	osg-1	1.15433	1.59386e-06	231 - 274	81 - 129	2.73	0.97	R02F2.2	ARHGEF17,MAPK8IP3,ARHGEF10L,ARHGEF10,ARHGEF10	ENSG00000110237,ENSG00000138834,ENSG00000074964,ENSG00000104728,ENSG00000274726
WBGene00019833	R02F2.4	-0.802536	3.40452e-06	2129 - 2374	3048 - 3697	65.89	93.1267	R02F2.4
WBGene00019836	R02F2.7	-0.331035	0.0382796	1521 - 1590	1627 - 1771	28.7833	28.98	R02F2.7
WBGene00019837	R02F2.8	0.23257	0.509646	142 - 162	69 - 161	3.88667	2.59	R02F2.8
WBGene00019838	R02F2.9	-0.653685	0.00182728	872 - 1063	1112 - 1551	69.65	90.3733	R02F2.9	MRPL58	ENSG00000167862
WBGene00019839	R02F11.1	2.55377	2.55051e-06	174 - 464	4 - 28	17.75	0.603333	R02F11.1
WBGene00019840	R02F11.2	1.50206	0.00304502	23 - 45	5 - 9	1.49667	0.3	R02F11.2
WBGene00019841	R02F11.3	0.0837248	0.756364	259 - 336	204 - 300	5.8	4.52667	R02F11.3
WBGene00019842	R02F11.4	-0.269337	0.109031	2170 - 2379	2283 - 2519	44.0367	42.8967	R02F11.4	CEP97	ENSG00000182504
WBGene00019843	R03E9.2	0.352532	0.18352	208 - 253	127 - 224	4.25667	2.71333	R03E9.2
WBGene00019844	abts-4	0.0896182	0.660444	550 - 628	391 - 615	7.05333	5.47667	R03E9.3	SLC4A1,SLC4A3,SLC4A2	ENSG00000004939,ENSG00000114923,ENSG00000164889
WBGene00019846	gpx-7	-0.38967	0.369348	32 - 62	49 - 60	3.05333	3.35	R03G5.5	GPX4,GPX7,GPX8	ENSG00000167468,ENSG00000116157,ENSG00000164294
WBGene00019847	R03G5.6	0.321245	0.173428	226 - 268	141 - 223	9.80667	6.4	R03G5.6
WBGene00019853	srsx-20	0.581368	0.34833	2 - 10	0 - 3	0.23	0.0666667	R03H4.7
WBGene00019854	R03H10.1	-0.433132	0.0614907	236 - 250	217 - 402	6.60667	7.67	R03H10.1
WBGene00019855	R03H10.2	2.03052	2.0704e-13	262 - 391	48 - 97	9.92	1.81667	R03H10.2
WBGene00019856	R03H10.4	-0.744977	1	1 - 1	1 - 17	0.0766667	0.533333	R03H10.4
WBGene00019858	R03H10.6	-1.49745	1.69081e-16	617 - 960	1813 - 1987	16.4033	38.2567	R03H10.6
WBGene00019859	R03H10.7	-0.254753	0.592504	37 - 37	25 - 55	1.21	1.23	R03H10.7
WBGene00019862	nrde-3	0.139093	0.47188	2252 - 2309	1421 - 2492	26.12	19.4167	R04A9.2
WBGene00019863	R04A9.3	0.888784	0.00218837	110 - 146	51 - 65	4.43667	1.59667	R04A9.3
WBGene00019864	ceh-93	-0.194553	0.237043	528 - 643	514 - 658	13.6867	12.7967	R04A9.5
WBGene00019865	R04A9.6	0.61762	0.18729	36 - 54	14 - 31	1.12	0.59	R04A9.6
WBGene00019866	R04B3.1	1.18544	0.0166418	26 - 39	6 - 15	0.75	0.196667	R04B3.1
WBGene00019867	R04B3.2	-0.11966	0.589676	328 - 364	283 - 426	11.4333	10.0033	R04B3.2	AGA	ENSG00000038002
WBGene00019868	R04B3.3	1.70264	1.03336e-05	64 - 106	15 - 24	1.82	0.366667	R04B3.3
WBGene00019869	cnnm-2	-0.202143	0.402372	226 - 282	198 - 328	3.89333	3.66333	R04E5.2	CNNM2,CNNM4,CNNM1,CNNM3	ENSG00000148842,ENSG00000158158,ENSG00000119946,ENSG00000168763
WBGene00019870	R04E5.7	0.86376	0.135632	19 - 31	3 - 17	0.71	0.206667	R04E5.7
WBGene00019871	R04E5.8	0.161666	0.374632	807 - 854	520 - 749	11.23	8.28333	R04E5.8
WBGene00019872	R04E5.9	0.624889	0.0147783	157 - 194	87 - 111	5.35667	2.77667	R04E5.9
WBGene00019873	arrd-26	0.665917	0.109725	48 - 65	20 - 36	1.97667	0.913333	R05C11.1
WBGene00019874	R05C11.2	-0.639668	0.0655257	47 - 70	59 - 94	1.68667	2.21667	R05C11.2
WBGene00019875	mca-2	1.01646	1.25984e-08	1283 - 1449	410 - 707	13.1233	5.30667	R05C11.3	ATP2B3,ATP2B4,ATP2B1,ATP2B2	ENSG00000067842,ENSG00000058668,ENSG00000070961,ENSG00000157087
WBGene00019877	R05D3.2	-0.473286	0.000267101	2524 - 3147	3151 - 3680	42.9967	48.4367	R05D3.2	LMBR1L,LMBR1	ENSG00000139636,ENSG00000105983
WBGene00019878	R05D3.3	-0.124621	0.652171	229 - 291	228 - 269	6.25333	5.43333	R05D3.3
WBGene00019881	R05D3.8	-0.716299	8.46203e-06	735 - 956	1197 - 1245	20.87	27.9567	R05D3.8
WBGene00019882	R05D3.9	-0.192501	0.2223	802 - 807	765 - 837	14.6333	13.48	R05D3.9
WBGene00019883	met-2	-0.127613	0.384163	3928 - 4208	3391 - 4122	39.0167	34.55	R05D3.11	SETDB2,SETDB1	ENSG00000136169,ENSG00000143379
WBGene00019884	R05D3.12	-0.107673	0.467593	1755 - 1901	1483 - 1980	22.3367	19.99	R05D3.12	TOP2B,TOP2A	ENSG00000077097,ENSG00000131747
WBGene00019885	R05D8.7	0.415704	0.462096	19 - 28	9 - 17	1.12	0.603333	R05D8.7	HSD17B14	ENSG00000087076
WBGene00019887	R05D8.11	1.36738	0.0134383	6 - 11	0 - 0	0.406667	0	R05D8.11
WBGene00019888	btbd-10	-0.507967	0.00106006	4218 - 4355	4988 - 5683	80.76	92.6833	R05F9.1	BTBD10,KCTD20	ENSG00000148925,ENSG00000112078
WBGene00019890	R05F9.6	-0.293953	0.0401965	5742 - 6064	6152 - 6436	130.29	129.013	R05F9.6	PGM1,PGM5	ENSG00000079739,ENSG00000154330
WBGene00019892	R05F9.9	-0.366891	0.0416592	887 - 1233	999 - 1558	36.8667	39.03	R05F9.9
WBGene00019893	sgt-1	-0.239812	0.140496	5238 - 5764	5417 - 5920	174.357	165.647	R05F9.10	SGTA,SGTB	ENSG00000104969,ENSG00000197860
WBGene00019894	R05F9.11	-0.302659	0.121009	357 - 383	375 - 425	8.89333	8.84	R05F9.11
WBGene00019895	aagr-2	-0.454233	4.04785e-05	6432 - 6774	7087 - 8798	89.0167	99.1733	R05F9.12	MGAM,SI,GAA,MGAM2,MGAM2	ENSG00000257335,ENSG00000090402,ENSG00000171298,ENSG00000257743,ENSG00000278563
WBGene00019896	R05G6.1	-0.0288983	0.966714	11 - 29	14 - 23	0.8	0.71	R05G6.1
WBGene00019898	R05G6.4	-0.102878	0.514275	948 - 1083	890 - 1046	38.0967	32.95	R05G6.4	NOSIP	ENSG00000142546
WBGene00019899	R05G6.5	0.603959	0.278787	17 - 27	8 - 14	1.73667	0.653333	R05G6.5	NME5,NME6	ENSG00000112981,ENSG00000172113
WBGene00019900	vdac-1	-0.0383005	0.848328	17598 - 20646	16303 - 17645	775.44	640.093	R05G6.7	VDAC3,VDAC2,VDAC1	ENSG00000078668,ENSG00000165637,ENSG00000213585
WBGene00019901	R05G6.9	1.66917	9.17574e-05	56 - 60	7 - 20	1.85667	0.373333	R05G6.9	ITGBL1,DLK2,DLK1	ENSG00000198542,ENSG00000171462,ENSG00000185559
WBGene00019902	R05G6.10	0.313169	0.197241	201 - 230	117 - 188	5.01	3.06667	R05G6.10	RASGEF1B,RASGEF1C,RASGEF1A	ENSG00000138670,ENSG00000146090,ENSG00000198915
WBGene00019904	twk-49	1.21627	5.82226e-06	214 - 224	59 - 117	8.19333	2.72333	R05G9.2
WBGene00019905	R05G9.3	-0.439022	0.00443554	633 - 732	694 - 1021	31.2067	34.4533	R05G9.3
WBGene00019906	R05G9R.1	0.869767	0.0414272	47 - 59	15 - 33	0.72	0.283333	R05G9R.1
WBGene00019907	R05H11.1	-0.0710373	0.791678	229 - 308	200 - 311	6.96333	6.01	R05H11.1
WBGene00019908	R05H11.2	1.54942	0.000147593	54 - 70	11 - 17	4.37333	0.86	R05H11.2
WBGene00019909	R06A10.1	0.0964135	0.841482	37 - 57	32 - 45	2.87667	2.18	R06A10.1
WBGene00019911	R06A10.4	0.924292	0.000221327	165 - 169	63 - 87	4.18333	1.65667	R06A10.4	PSKH1,PSKH2	ENSG00000159792,ENSG00000147613
WBGene00019912	R06B10.1	-0.00996168	0.988685	8 - 21	9 - 17	0.13	0.0966667	R06B10.1
WBGene00019913	R06B10.2	0.0868728	0.860099	40 - 57	30 - 47	0.516667	0.373333	R06B10.2
WBGene00019914	clec-150	0.333435	0.0403373	4333 - 5609	2977 - 3970	169.517	109.097	R06B10.3
WBGene00019915	tbc-10	0.115084	0.58585	354 - 387	281 - 316	9.71667	7.4	R06B10.5	TBC1D10A,TBC1D10B,TBC1D10C	ENSG00000099992,ENSG00000169221,ENSG00000175463,ENSG00000248751
WBGene00019917	clec-43	0.989989	0.0281211	39 - 66	12 - 26	1.33333	0.43	R07C3.1	TNFAIP6	ENSG00000123610
WBGene00019918	fbxc-36	-0.0109829	0.973376	430 - 579	333 - 659	19.7667	16.36	R07C3.2
WBGene00019919	R07C3.3	0.200822	1	1 - 3	0 - 1	0.04	0.01	R07C3.3	GCNT2,GCNT7,GCNT3,GCNT4,GCNT1	ENSG00000111846,ENSG00000124091,ENSG00000140297,ENSG00000176928,ENSG00000187210
WBGene00019920	acs-15	-0.471289	0.444639	8 - 11	8 - 21	0.176667	0.22	R07C3.4	ACSBG1,ACSBG2	ENSG00000103740,ENSG00000130377
WBGene00019921	fbxc-34	1.06273	0.000143662	249 - 357	86 - 183	13.2167	4.82667	R07C3.5
WBGene00019922	fbxc-28	-0.247192	0.467278	315 - 347	226 - 607	11.9733	11.98	R07C3.6
WBGene00019923	fbxc-29	-0.0501679	0.891183	219 - 234	150 - 328	7.17333	6.19	R07C3.7
WBGene00019924	fbxc-33	0.26792	0.41974	162 - 207	90 - 203	6.49667	4.39667	R07C3.8
WBGene00019925	fbxc-31	-0.121536	0.864133	12 - 14	5 - 28	0.583333	0.526667	R07C3.9
WBGene00019926	fbxc-27	0.134967	0.834893	17 - 20	10 - 25	0.64	0.47	R07C3.10
WBGene00019927	fbxc-24	0.437095	0.123081	280 - 400	136 - 297	10.51	6.21333	R07C3.11
WBGene00019928	clec-44	0.713846	0.254135	6 - 12	1 - 4	0.216667	0.08	R07C3.12	CLEC3B,CLEC3A	ENSG00000163815,ENSG00000166509
WBGene00019929	R07C3.13	-0.210755	0.743064	8 - 16	12 - 17	0.36	0.29	R07C3.13
WBGene00019930	fbxc-35	0.526068	0.403988	13 - 24	2 - 20	0.96	0.293333	R07C3.14
WBGene00019931	R07C12.1	1.6262	0.000689249	39 - 45	5 - 13	1.63333	0.266667	R07C12.1
WBGene00019932	R07C12.2	0.242469	0.236832	457 - 512	322 - 387	20.87	14.19	R07C12.2
WBGene00019933	R07C12.3	-0.730633	0.236938	2 - 9	9 - 12	0.22	0.483333	R07C12.3
WBGene00019934	R07C12.4	1.46678	0.00383164	24 - 42	4 - 8	1.25333	0.276667	R07C12.4
WBGene00019935	R07E4.1	0.486111	0.0491839	172 - 182	91 - 122	2.09667	1.16667	R07E4.1	ANKFN1	ENSG00000153930
WBGene00019937	R07E4.3	0.0823468	0.683548	644 - 750	480 - 696	109.233	85.2733	R07E4.3	UQCRQ	ENSG00000164405
WBGene00019938	R07E4.5	-0.138614	0.435705	915 - 955	749 - 1172	14.2333	12.94	R07E4.5
WBGene00019939	lips-17	0.85369	0.00371293	110 - 130	48 - 76	5.03667	2.19	R07G3.2
WBGene00019940	npp-21	0.0303768	0.869321	11502 - 12661	8648 - 11317	77.4033	61.31	R07G3.3	TPR	ENSG00000047410
WBGene00019941	pgam-5	-0.569882	0.000649725	4373 - 5239	5529 - 6539	195.993	234.103	R07G3.5	PGAM5,PXMP2	ENSG00000247077,ENSG00000176894
WBGene00019943	R07G3.7	-0.243925	0.0455996	1985 - 2360	1957 - 2546	49.2033	47.6933	R07G3.7
WBGene00019944	R07G3.8	0.995453	0.00254049	98 - 160	37 - 71	4.37333	1.70333	R07G3.8	FAM49A,FAM49B	ENSG00000197872,ENSG00000153310
WBGene00019945	R08C7.1	0.207492	0.766826	8 - 12	4 - 8	0.79	0.736667	R08C7.1
WBGene00019946	chat-1	-0.186479	0.194129	3555 - 4045	3660 - 3811	141.38	124.923	R08C7.2	TMEM30A,TMEM30B	ENSG00000112697,ENSG00000182107
WBGene00019947	htz-1	-0.163597	0.208883	11610 - 13481	10764 - 14428	755.163	688.55	R08C7.3	H2AFV,H2AFZ	ENSG00000105968,ENSG00000164032
WBGene00019948	R08C7.4	1.05623	1	5 - 11	0 - 1	0.183333	0.01	R08C7.4
WBGene00019949	R08C7.5	0.378642	0.567192	2 - 14	1 - 4	0.153333	0.07	R08C7.5
WBGene00019950	clec-175	0.330212	0.625852	1 - 17	2 - 5	0.176667	0.0533333	R08C7.6
WBGene00019951	R08C7.8	0.267646	0.701817	4 - 16	3 - 10	0.233333	0.153333	R08C7.8
WBGene00019952	fbxb-74	-0.290401	0.564019	111 - 125	55 - 290	3.51333	3.83	R08C7.9
WBGene00019953	wapl-1	-0.00511053	0.974637	4110 - 4131	3096 - 4195	78.04	64.7033	R08C7.10	WAPL	ENSG00000062650
WBGene00019955	R08C7.12	-0.0761188	0.803932	226 - 269	191 - 248	11.6133	9.13667	R08C7.12
WBGene00019956	fbxb-75	-0.444211	0.0988018	311 - 442	332 - 688	13.3667	15.3733	R08C7.13
WBGene00019957	R08E3.1	-0.0789368	0.62148	4435 - 5220	3796 - 5049	40.0533	34.1267	R08E3.1
WBGene00019958	R08E3.2	-0.075987	0.849575	687 - 999	341 - 1005	29.0833	25.4133	R08E3.2
WBGene00019959	R08E3.3	-0.257664	0.0921144	858 - 1119	896 - 1169	20.3067	19.83	R08E3.3	CCDC22	ENSG00000101997
WBGene00019960	ztf-16	0.97975	0.00119527	256 - 354	85 - 207	5.69667	2.26	R08E3.4	IKZF2,IKZF1	ENSG00000030419,ENSG00000185811
WBGene00019961	R08E5.1	0.971284	0.0566965	20 - 46	9 - 15	1.20667	0.436667	R08E5.1
WBGene00019962	cysl-3	-0.19398	0.268772	1202 - 1517	1219 - 1584	51.9933	48.7167	R08E5.2	CBS,CBSL	ENSG00000160200,ENSG00000274276
WBGene00019963	rips-1	1.768	4.56996e-07	180 - 281	29 - 88	3.76333	0.786667	R08E5.3
WBGene00019965	R08F11.1	0.463	0.0195753	692 - 802	341 - 599	10.3967	6.25333	R08F11.1	GBA2	ENSG00000070610
WBGene00019966	srt-30	-0.14398	1	3 - 3	3 - 4	0.0866667	0.106667	R08F11.2
WBGene00019967	cyp-33C8	0.327415	0.0632784	406 - 470	267 - 355	11.09	7.27	R08F11.3	CYP2J2,CYP2U1,CYP2C9,CYP2D6,CYP2R1,CYP2A13,CYP2A6,CYP2C18,CYP2E1,CYP2C8,CYP2C19,CYP2B6,CYP2F1,CYP2D7,CYP2A7,CYP2D6,CYP2S1	ENSG00000134716,ENSG00000155016,ENSG00000138109,ENSG00000100197,ENSG00000186104,ENSG00000197838,ENSG00000255974,ENSG00000108242,ENSG00000130649,ENSG00000138115,ENSG00000165841,ENSG00000197408,ENSG00000197446,ENSG00000205702,ENSG00000198077,ENSG00000275211,ENSG00000167600
WBGene00019968	R08F11.4	-0.671287	0.0211192	80 - 85	91 - 158	2.82	3.70667	R08F11.4
WBGene00019970	R08F11.7	0.135109	0.852964	8 - 10	2 - 14	0.133333	0.0966667	R08F11.7
WBGene00019971	ergo-1	-0.525381	0.00130233	8661 - 9335	10518 - 12837	98.35	114.723	R09A1.1
WBGene00019972	pei-2	-0.325663	0.391247	61 - 95	72 - 93	2.18667	2.19	R09A1.2
WBGene00019973	R09A1.3	0.016484	0.96587	106 - 169	90 - 142	5.45	4.37333	R09A1.3
WBGene00019975	flp-34	-0.102575	0.835604	32 - 54	32 - 50	2.67	2.15	R09A1.5
WBGene00019977	fpn-1.2	-0.470617	0.159426	62 - 97	90 - 104	1.79	2.10667	R09B5.4	SLC40A1	ENSG00000138449
WBGene00019978	hacd-1	-0.522509	9.4447e-05	1596 - 1804	1863 - 2741	70.9467	83.0367	R09B5.6	HADH	ENSG00000138796
WBGene00019979	R09B5.11	0.222095	0.476559	218 - 239	126 - 257	5.55667	3.91333	R09B5.11	SLC2A3,SLC2A1,SLC2A2,SLC2A14,SLC2A4,SLC2A9,SLC2A11,SLC2A5,SLC2A7	ENSG00000059804,ENSG00000117394,ENSG00000163581,ENSG00000173262,ENSG00000181856,ENSG00000109667,ENSG00000133460,ENSG00000142583,ENSG00000197241,ENSG00000251357
WBGene00019980	chil-14	-0.02431	0.974637	1 - 9	2 - 6	0.143333	0.116667	R09B5.12	CHID1	ENSG00000177830
WBGene00019983	sti-1	0.0098705	0.95804	4381 - 4871	3907 - 4023	167.507	134.01	R09E12.3	STIP1,TTC31	ENSG00000168439,ENSG00000115282
WBGene00019986	R09F10.1	-0.263793	0.154035	437 - 490	418 - 634	15.32	15.2033	R09F10.1	CTSL,CTSV,CTSK,CTSS,CTSF,CTSO,CTSW	ENSG00000135047,ENSG00000136943,ENSG00000143387,ENSG00000163131,ENSG00000174080,ENSG00000256043,ENSG00000172543
WBGene00019987	R09F10.3	-0.231173	0.145006	510 - 546	515 - 607	12.0267	11.46	R09F10.3
WBGene00019988	R09F10.5	0.375908	0.298374	95 - 122	56 - 83	6.74	4	R09F10.5
WBGene00019989	R09F10.8	-0.0522273	0.740331	1738 - 1992	1462 - 1917	62.62	52.48	R09F10.8
WBGene00019991	R09H3.3	-1.269	0.000196278	26 - 49	75 - 109	1.46333	3.13333	R09H3.3
WBGene00019993	rbx-2	-0.473512	0.00543643	412 - 517	501 - 600	33.1133	37.5733	R10A10.2	RNF7	ENSG00000114125
WBGene00019994	cdh-1	1.36955	3.02922e-06	368 - 498	73 - 176	2.02333	0.59	R10F2.1	DCHS1,DCHS2,FAT4,FAT1,FAT2,FAT3,CELSR3,CELSR1,CELSR2,CDH23	ENSG00000166341,ENSG00000197410,ENSG00000196159,ENSG00000083857,ENSG00000086570,ENSG00000165323,ENSG00000008300,ENSG00000075275,ENSG00000143126,ENSG00000107736
WBGene00019995	R10F2.4	0.782803	0.20472	8 - 19	2 - 6	0.68	0.223333	R10F2.4
WBGene00019996	R10F2.5	0.680533	0.259154	3 - 8	0 - 2	0.38	0.0866667	R10F2.5	OSCP1	ENSG00000116885
WBGene00019997	R10F2.6	-0.0370147	0.904593	320 - 356	261 - 357	3.61333	3.01	R10F2.6
WBGene00019998	R10H1.1	0.117218	0.655128	183 - 249	152 - 203	9.87	7.16333	R10H1.1
WBGene00019999	srab-14	0.849621	0.16534	8 - 14	1 - 5	0.353333	0.123333	R10H1.2
WBGene00020003	R11E3.1	1.18094	0.00364706	45 - 83	16 - 29	1.40667	0.433333	R11E3.1	FER,FES	ENSG00000151422,ENSG00000182511
WBGene00020004	R11E3.2	1.46076	1.27543e-05	116 - 124	23 - 54	2.58667	0.693333	R11E3.2	SLC23A2,SLC23A1,SLC23A3	ENSG00000089057,ENSG00000170482,ENSG00000213901
WBGene00020006	set-15	0.494456	0.0376683	329 - 357	144 - 283	5.64	3.41	R11E3.4
WBGene00020007	R11F4.1	0.187427	0.338438	1157 - 1220	750 - 1260	25.95	18.7767	R11F4.1	GK,GK2,GK3P,GK5	ENSG00000198814,ENSG00000196475,ENSG00000229894,ENSG00000175066
WBGene00020008	R11F4.2	-0.429089	0.413743	22 - 27	17 - 53	0.673333	0.916667	R11F4.2
WBGene00020009	R11F4.3	0.480049	0.0839366	154 - 180	94 - 109	3.95667	2.30333	R11F4.3
WBGene00020010	R11G1.1	0.149044	0.753187	52 - 63	26 - 59	0.403333	0.273333	R11G1.1
WBGene00020011	R11G1.2	0.265243	0.515237	53 - 84	41 - 51	2.86667	1.95	R11G1.2
WBGene00020012	R11G1.6	1.33103	1.94673e-11	418 - 524	130 - 189	6.55333	2.05333	R11G1.6	C2CD2,C2CD2L	ENSG00000157617,ENSG00000172375
WBGene00020014	R11G11.6	0.125335	0.849907	2 - 10	0 - 14	0.553333	0.423333	R11G11.6
WBGene00020015	nhr-210	0.235776	0.576126	50 - 62	33 - 49	1.32667	0.933333	R11G11.12
WBGene00020016	lipl-3	-2.30384	1.27085e-07	5 - 13	52 - 67	0.286667	1.62333	R11G11.14	LIPA,LIPM,LIPF,LIPK,LIPN,LIPJ	ENSG00000107798,ENSG00000173239,ENSG00000182333,ENSG00000204021,ENSG00000204020,ENSG00000204022
WBGene00020017	R12A1.3	2.41318	1.04073e-05	11 - 61	0 - 3	1.32333	0.0433333	R12A1.3	WFDC8,EPPIN,EPPIN-WFDC6,WFDC6	ENSG00000158901,ENSG00000101448,ENSG00000249139,ENSG00000243543
WBGene00020018	R12B2.2	0.0519631	0.848935	185 - 219	147 - 198	8.12	6.29333	R12B2.2	BLZF1	ENSG00000117475
WBGene00020020	R12B2.6	0.306827	0.654254	3 - 8	2 - 4	0.41	0.27	R12B2.6
WBGene00020021	R12B2.7	-0.204477	1	1 - 4	2 - 4	0.16	0.226667	R12B2.7
WBGene00020022	gldc-1	0.802861	7.69412e-07	2369 - 2692	974 - 1660	37.7367	17.8967	R12C12.1	GLDC	ENSG00000178445
WBGene00020023	frpr-16	0.648253	0.264871	15 - 21	6 - 14	0.7	0.313333	R12C12.3
WBGene00020025	R12C12.5	-0.504074	0.000267307	963 - 1109	1182 - 1384	45.7	52.7167	R12C12.5
WBGene00020026	R12C12.6	-0.666658	3.6805e-05	916 - 1220	1312 - 1511	55.1767	72.6533	R12C12.6	TMEM9,TMEM9B	ENSG00000116857,ENSG00000175348
WBGene00020027	R12C12.7	-0.753681	4.20838e-06	1344 - 1771	2159 - 2392	49.1467	67.5367	R12C12.7
WBGene00020028	R12C12.8	-0.417633	0.0441299	705 - 873	793 - 1022	19.9267	22.8667	R12C12.8
WBGene00020029	R12C12.9	-0.435738	0.0928724	107 - 128	123 - 174	4.99667	5.60667	R12C12.9
WBGene00020030	kel-20	-0.296543	0.040751	1365 - 1436	1449 - 1541	29.6067	29.6333	R12E2.1	KLHL20	ENSG00000076321
WBGene00020031	suco-1	-0.328972	0.00988029	4709 - 4978	4964 - 5542	67.5233	68.7067	R12E2.2	SUCO	ENSG00000094975
WBGene00020033	R12E2.7	2.55936	2.64698e-21	286 - 363	29 - 64	39.7433	4.93	R12E2.7
WBGene00020034	R12E2.8	-0.854279	0.0276762	30 - 35	48 - 65	1.72	2.64	R12E2.8
WBGene00020035	egg-5	-0.795633	1.70601e-06	3434 - 3688	4910 - 6010	130.117	184.56	R12E2.10	PTPN5,PTPN7,PTPRR	ENSG00000110786,ENSG00000143851,ENSG00000153233
WBGene00020036	R12E2.11	-0.442988	0.0296694	1490 - 1680	1590 - 2093	61.02	66.6933	R12E2.11	UMPS	ENSG00000114491
WBGene00020037	mrps-6	-0.307963	0.102723	1175 - 1408	1256 - 1507	75.17	74.7767	R12E2.12	MRPS6	ENSG00000243927
WBGene00020038	R12E2.13	-0.213916	0.164444	1725 - 2006	1772 - 1935	105.607	98.5333	R12E2.13	SDF2,SDF2L1	ENSG00000132581,ENSG00000128228
WBGene00020039	R12E2.14	2.28478	5.45327e-09	180 - 264	13 - 60	38.0433	4.94333	R12E2.14
WBGene00020040	R12E2.15	2.28099	1.16871e-09	192 - 280	14 - 62	42.92	5.84333	R12E2.15
WBGene00020042	R13A1.3	0.273573	1	0 - 7	0 - 3	0.14	0.04	R13A1.3
WBGene00020043	R13A1.5	0.759069	0.114422	51 - 63	11 - 50	4.95667	2.18667	R13A1.5
WBGene00020045	glb-23	0.618233	0.223878	24 - 40	13 - 18	1.17333	0.54	R13A1.8
WBGene00020046	best-16	0.667113	0.262005	12 - 22	4 - 12	0.413333	0.163333	R13A1.9	BEST2,BEST3,BEST4,BEST1	ENSG00000039987,ENSG00000127325,ENSG00000142959,ENSG00000167995
WBGene00020047	ttr-32	1.12609	6.72167e-06	426 - 541	129 - 282	35.1933	13.0067	R13A5.3
WBGene00020048	lgc-12	0.543852	0.393319	11 - 15	2 - 9	0.393333	0.183333	R13A5.4	HTR3B,HTR3A,HTR3C,HTR3E,HTR3D,ZACN	ENSG00000149305,ENSG00000166736,ENSG00000178084,ENSG00000186038,ENSG00000186090,ENSG00000186919
WBGene00020049	ttr-8	0.982965	0.00019068	247 - 276	86 - 169	27.1667	10.8767	R13A5.6
WBGene00020050	R13A5.7	-0.0238707	0.917143	321 - 352	278 - 327	8.48667	6.94667	R13A5.7
WBGene00020051	mfsd-6	0.685793	0.00310038	426 - 478	177 - 356	8.58667	4.26667	R13A5.9	MFSD6	ENSG00000151690
WBGene00020052	R13A5.10	1.50694	3.92456e-05	105 - 140	21 - 53	9.57333	2.35667	R13A5.10
WBGene00020053	R13A5.11	0.93023	0.0307696	45 - 72	14 - 30	1.68667	0.626667	R13A5.11
WBGene00020054	R13D7.2	1.12756	0.0130084	178 - 207	25 - 152	7.24667	2.34	R13D7.2
WBGene00020058	R13D11.4	0.803904	0.0203895	94 - 127	32 - 74	6.08667	2.62333	R13D11.4
WBGene00020062	nhr-270	1.18878	0.0308459	19 - 20	4 - 7	0.613333	0.133333	R13D11.8
WBGene00020064	kbp-1	-0.546357	4.78169e-05	883 - 1145	1184 - 1449	78.39	94.16	R13F6.1
WBGene00020065	clec-159	-0.0735607	0.921701	1 - 5	2 - 5	0.126667	0.16	R13F6.2
WBGene00020066	dhhc-5	-0.177098	0.801721	2 - 6	3 - 5	0.133333	0.19	R13F6.5
WBGene00020067	clec-158	-0.62405	0.319384	2 - 3	2 - 13	0.0966667	0.343333	R13F6.8
WBGene00020068	cra-1	-0.0485412	0.780507	4161 - 4437	3512 - 4114	50.8733	42.7	R13F6.10	NAA25	ENSG00000111300
WBGene00020069	R13H7.2	1.13642	0.0216112	25 - 36	7 - 13	0.7	0.223333	R13H7.2
WBGene00020070	rmd-6	0.300993	1	1 - 5	0 - 3	1.33	0.516667	R13H9.1	RMDN2,RMDN3	ENSG00000115841,ENSG00000137824
WBGene00020073	sdz-28	-0.762406	0.00199178	499 - 647	600 - 1361	20.1667	29.4433	R52.1
WBGene00020075	math-35	-0.221862	0.490583	83 - 91	83 - 102	2.85	2.65333	R52.3
WBGene00020078	R52.6	-0.391026	0.548674	3 - 13	10 - 14	0.533333	0.68	R52.6
WBGene00020080	math-37	-0.592063	0.0371325	73 - 94	99 - 147	2.38333	2.99333	R52.9
WBGene00020081	sdz-29	-0.288074	0.472827	49 - 54	43 - 74	2.16	2.17	R52.10
WBGene00020082	gcp-2.1	-0.259813	0.0988979	1097 - 1179	976 - 1490	19.97	19.36	R57.1	NAALAD2,FOLH1,NAALADL1	ENSG00000077616,ENSG00000086205,ENSG00000168060,ENSG00000134612
WBGene00020083	R57.2	2.38271	3.46988e-11	130 - 212	13 - 39	9.56	1.17333	R57.2
WBGene00020084	R105.1	0.696713	0.261358	9 - 48	4 - 15	1.31	0.433333	R105.1
WBGene00020086	npr-24	-0.0213571	0.97164	30 - 31	19 - 33	1.02667	0.886667	R106.2	SSTR2,SSTR5,OPRK1,OPRM1,OPRD1,OPRL1,NPBWR2,MCHR1,SSTR4,SSTR1,NPBWR1,SSTR3,MCHR2,NPBWR2	ENSG00000180616,ENSG00000162009,ENSG00000082556,ENSG00000112038,ENSG00000116329,ENSG00000125510,ENSG00000125522,ENSG00000128285,ENSG00000132671,ENSG00000139874,ENSG00000183729,ENSG00000278195,ENSG00000152034,ENSG00000277339
WBGene00020087	R119.1	-0.0347604	0.884094	592 - 635	431 - 615	8.43333	7.05667	R119.1
WBGene00020088	R119.2	-0.239297	0.283596	993 - 1056	888 - 1147	23.1533	21.68	R119.2	XPNPEP3,PEPD	ENSG00000196236,ENSG00000124299
WBGene00020089	R119.3	-0.440374	0.0279168	1329 - 1474	1432 - 1858	69.1967	74.9033	R119.3	NUDT10,NUDT4,NUDT11	ENSG00000122824,ENSG00000173598,ENSG00000196368
WBGene00020090	R119.5	0.78037	1.54087e-05	471 - 498	199 - 303	8.83	4.15667	R119.5	PCMTD2,PCMTD1,PCMTD2	ENSG00000203880,ENSG00000168300,ENSG00000280663
WBGene00020091	rnp-8	-0.540457	0.00559656	6270 - 6467	6654 - 8848	113.447	132.933	R119.7
WBGene00020092	pcf-11	-0.274361	0.0960719	3062 - 3187	3112 - 3543	44.08	42.7433	R144.2	PCF11	ENSG00000165494
WBGene00020093	R144.3	-0.414458	0.00560327	673 - 867	846 - 942	41.8767	45.4133	R144.3
WBGene00020094	wip-1	-0.491977	0.00611048	2013 - 2085	2227 - 2733	60.0767	67.7833	R144.4	WIPF1,WIPF2,WIPF3	ENSG00000115935,ENSG00000171475,ENSG00000122574
WBGene00020095	smcr-8	-0.453993	0.00557128	1062 - 1145	1230 - 1345	24.5433	26.9467	R144.5
WBGene00020096	R144.6	-0.504097	0.00420684	1042 - 1080	1206 - 1404	38.4133	43.9133	R144.6	TMEM144	ENSG00000164124
WBGene00020097	larp-1	0.243005	0.152588	12818 - 14396	7662 - 11831	129.243	87.48	R144.7	LARP1B,LARP1	ENSG00000138709,ENSG00000155506
WBGene00020098	R144.10	-0.460942	0.00367978	770 - 919	982 - 1014	49.26	54.51	R144.10
WBGene00020099	R144.11	-0.336333	0.0352509	405 - 455	416 - 534	17.4633	17.6333	R144.11
WBGene00020100	mks-1	0.814046	0.113086	24 - 43	9 - 16	0.766667	0.3	R148.1
WBGene00020101	lmtr-5	-0.325632	0.0291551	741 - 877	847 - 912	54.73	55.4667	R148.2
WBGene00020102	R148.3	0.127738	0.464089	3151 - 3696	2397 - 3011	37.2033	27.3967	R148.3	FKBP15	ENSG00000119321
WBGene00020103	R148.4	-0.58575	0.00182401	952 - 1053	1159 - 1424	38.64	47.43	R148.4
WBGene00020104	R148.5	0.615665	0.00032222	642 - 738	341 - 485	14.9867	8.01333	R148.5
WBGene00020105	R148.7	1.84935	8.02129e-05	58 - 70	5 - 23	3.52667	0.55	R148.7
WBGene00020106	R151.1	0.833552	0.0334595	68 - 82	23 - 56	2.3	0.973333	R151.1	TIE1,TEK	ENSG00000066056,ENSG00000120156
WBGene00020107	R151.2	-0.239184	0.0600735	7538 - 8276	7736 - 8242	191.327	179.993	R151.2	PRPS2,PRPS1,PRPS1L1	ENSG00000101911,ENSG00000147224,ENSG00000229937
WBGene00020109	der-2	-0.476764	0.00193713	973 - 1343	1281 - 1475	47.1533	53.5667	R151.6	DERL2,DERL3,DERL3	ENSG00000072849,ENSG00000099958,ENSG00000274437
WBGene00020110	hsp-75	-0.329254	0.0338748	4353 - 4640	4616 - 5163	82.6	83.8267	R151.7	TRAP1	ENSG00000126602
WBGene00020111	R151.8	-0.23439	0.0727292	1916 - 2202	1991 - 2290	33.93	31.9733	R151.8	CRAMP1	ENSG00000007545,ENSG00000261732
WBGene00020112	pfd-5	-0.576651	0.000647724	2498 - 3181	3421 - 4022	207.913	252.227	R151.9	PFDN5	ENSG00000123349
WBGene00020113	R151.10	-0.136374	0.418117	1003 - 1217	989 - 1076	56.7667	50.1133	R151.10	PUDP	ENSG00000130021
WBGene00020114	pde-4	0.581657	0.000129157	714 - 761	353 - 492	11.0867	5.90333	R153.1	PDE4D,PDE4A,PDE4C,PDE4B	ENSG00000113448,ENSG00000065989,ENSG00000105650,ENSG00000184588
WBGene00020115	mboa-6	-0.124467	0.347183	4254 - 4518	3916 - 4325	117.867	104.797	R155.1	LPCAT3	ENSG00000111684
WBGene00020116	moa-1	0.657451	0.287582	4 - 37	6 - 11	0.22	0.0833333	R155.2
WBGene00020117	R155.3	0.417656	0.522394	4 - 9	0 - 4	0.0566667	0.02	R155.3
WBGene00020118	R155.4	0.19755	1	3 - 3	0 - 3	0.0433333	0.0233333	R155.4
WBGene00020120	R160.3	-1.33593	2.14378e-05	37 - 55	94 - 111	2.67	6.27	R160.3
WBGene00020121	R160.4	-0.66904	1	0 - 2	3 - 7	0.166667	0.523333	R160.4
WBGene00020122	R160.5	-0.612133	0.324503	1 - 3	3 - 10	0.25	0.636667	R160.5
WBGene00020125	cest-19	1.4107	0.000356084	65 - 76	14 - 30	1.05333	0.306667	R173.3	CES5A,CES5A	ENSG00000159398,ENSG00000261972
WBGene00020126	flp-26	1.52469	8.31136e-06	148 - 175	25 - 73	17.7133	4.54	R173.4
WBGene00020128	R193.2	0.483129	0.00642454	1457 - 1714	765 - 1112	10.56	6.10333	R193.2
WBGene00020130	igcm-2	1.21412	0.00117384	69 - 99	18 - 37	1.43333	0.453333	SSSD1.1	IGSF9B,IGSF9	ENSG00000080854,ENSG00000085552
WBGene00020131	gcy-28	0.0408778	0.838383	4141 - 4484	2906 - 4055	40.4967	31.5067	T01A4.1	NPR2,NPR1	ENSG00000159899,ENSG00000169418
WBGene00020134	T01B6.1	-0.173012	0.539896	142 - 188	136 - 217	5.86333	5.31667	T01B6.1	SAPCD2	ENSG00000186193
WBGene00020135	aakg-4	-0.00394411	0.990088	194 - 274	165 - 238	4.95667	3.92333	T01B6.3
WBGene00020136	nlp-45	0.605893	0.343247	4 - 11	1 - 5	0.583333	0.173333	T01B6.4
WBGene00020137	T01B10.5	-0.126526	0.84002	12 - 27	18 - 20	1.09333	0.913333	T01B10.5
WBGene00020139	eppl-1	0.209953	0.301774	816 - 1056	617 - 901	24.8533	17.5933	T01B11.2	ETNPPL,PHYKPL	ENSG00000164089,ENSG00000175309
WBGene00020140	ant-1.4	0.794108	0.198354	8 - 44	0 - 16	1.00333	0.26	T01B11.4	SLC25A6,SLC25A5,SLC25A31,SLC25A4	ENSG00000169100,ENSG00000005022,ENSG00000151475,ENSG00000151729
WBGene00020141	lmd-5	0.273058	0.690642	9 - 14	3 - 16	0.106667	0.06	T01C4.1
WBGene00020142	aak-2	0.174774	0.346845	1144 - 1280	774 - 1233	21.5367	15.65	T01C8.1	PRKAA1,PRKAA2,BRSK1,BRSK2,NIM1K	ENSG00000132356,ENSG00000162409,ENSG00000160469,ENSG00000174672,ENSG00000177453
WBGene00020143	T01C8.2	0.532988	0.0477448	216 - 249	103 - 199	28.4067	15.92	T01C8.2
WBGene00020144	T01C8.3	1.33961	0.0139117	20 - 29	2 - 9	1.16667	0.21	T01C8.3
WBGene00020146	got-1.2	0.305846	0.0530324	1235 - 1461	838 - 1106	38.4867	25.4067	T01C8.5	GOT1,GOT1L1,GOT2	ENSG00000120053,ENSG00000169154,ENSG00000125166
WBGene00020148	T01D1.3	0.37535	0.217517	153 - 171	82 - 156	8.54333	5.47667	T01D1.3
WBGene00020149	T01D1.4	0.65711	5.73003e-05	619 - 689	339 - 376	37.8167	19.06	T01D1.4	ADI1	ENSG00000182551
WBGene00020152	nhr-211	0.0538034	0.919319	34 - 41	25 - 37	1.28	0.903333	T01G6.5
WBGene00020153	nhr-212	0.308788	0.403988	74 - 94	41 - 71	2.64667	1.78667	T01G6.6
WBGene00020155	T02B11.3	1.29276	0.0133291	2125 - 2630	262 - 1250	145.573	35.93	T02B11.3
WBGene00020156	T02B11.4	1.11145	0.0156017	39 - 137	20 - 38	5.70333	1.68	T02B11.4
WBGene00020157	T02B11.6	-0.236264	0.729565	6 - 18	9 - 15	0.236667	0.25	T02B11.6
WBGene00020158	T02C5.1	-0.630491	3.58444e-08	2416 - 2652	2978 - 4228	75.0867	94.71	T02C5.1
WBGene00020160	igcm-3	0.745125	0.00308797	2674 - 2829	929 - 2353	48.85	23.4333	T02C5.3
WBGene00020163	T02G5.3	0.472699	0.0822269	132 - 140	70 - 98	3.15667	1.88	T02G5.3	EFCAB7	ENSG00000203965
WBGene00020164	T02G5.4	-0.00760659	0.977076	494 - 640	466 - 522	14.7467	11.9767	T02G5.4
WBGene00020166	T02G5.7	-0.0170339	0.908146	3503 - 3784	2998 - 3646	116.55	95.76	T02G5.7	ACAT1,ACAA2,ACAT2	ENSG00000075239,ENSG00000167315,ENSG00000120437
WBGene00020167	T02G5.11	-0.344158	0.465312	31 - 47	35 - 54	14.14	15.15	T02G5.11
WBGene00020168	mct-5	-0.557173	0.000157312	1303 - 1372	1667 - 1774	27.3833	32.6267	T02G5.12	SLC16A14,SLC16A9,SLC16A12,SLC16A4,SLC16A11,SLC16A13,SLC16A6	ENSG00000163053,ENSG00000165449,ENSG00000152779,ENSG00000168679,ENSG00000174326,ENSG00000174327,ENSG00000108932
WBGene00020169	mmaa-1	-0.563467	9.62896e-05	2754 - 3246	3666 - 3885	86	102.697	T02G5.13	MMAA	ENSG00000151611
WBGene00020170	T02G5.14	0.1339	0.830321	26 - 47	15 - 57	1.31333	0.99	T02G5.14
WBGene00020171	T02H6.1	-0.00570865	0.97831	1285 - 1471	1167 - 1198	29.2667	23.69	T02H6.1	RRP9	ENSG00000114767
WBGene00020172	thoc-1	-0.2076	0.211712	1058 - 1127	1062 - 1158	21.19	19.7833	T02H6.2	THOC1	ENSG00000079134
WBGene00020175	T02H6.5	0.0833412	0.90423	10 - 16	10 - 13	0.42	0.343333	T02H6.5
WBGene00020179	T02H6.9	0.740693	0.225496	30 - 37	2 - 36	2.05667	0.826667	T02H6.9	VMO1	ENSG00000182853
WBGene00020181	T02H6.11	-0.0501491	0.796078	5105 - 5923	4561 - 5327	458.263	381.46	T02H6.11	UQCRB	ENSG00000156467
WBGene00020182	ugt-53	0.111909	0.81849	58 - 89	39 - 102	1.88	1.45	T03D3.1
WBGene00020183	T03D3.5	-0.563533	0.00174397	474 - 534	607 - 680	15.95	18.8867	T03D3.5
WBGene00020184	uba-5	-0.332192	0.036516	2287 - 2529	2534 - 2685	63.3367	64.52	T03F1.1	UBA5	ENSG00000081307
WBGene00020185	pgk-1	-0.122863	0.478639	3610 - 4264	3555 - 3749	111.397	97.8467	T03F1.3	PGK1,PGK2	ENSG00000102144,ENSG00000170950
WBGene00020187	gsp-4	1.37838	0.013773	10 - 91	5 - 10	1.56333	0.263333	T03F1.5
WBGene00020188	T03F1.6	-0.239088	0.349252	148 - 196	163 - 188	6.04667	5.76	T03F1.6
WBGene00020189	tfbm-1	-0.554477	0.0105754	582 - 744	744 - 955	24.03	28.63	T03F1.7	TFB1M,DIMT1	ENSG00000029639,ENSG00000086189
WBGene00020190	guk-1	-0.219667	0.184755	1248 - 1435	1320 - 1409	53.3267	50.1133	T03F1.8	GUK1,LRRC23,LRGUK	ENSG00000143774,ENSG00000010626,ENSG00000155530
WBGene00020191	clec-53	-0.184793	0.697322	39 - 74	42 - 62	2.18	2.16333	T03F1.10	MRC2,LY75,PLA2R1,MRC1,LY75-CD302,COLEC11,SFTPA1,MBL2,COLEC10,SFTPA2	ENSG00000011028,ENSG00000054219,ENSG00000153246,ENSG00000260314,ENSG00000248672,ENSG00000118004,ENSG00000122852,ENSG00000165471,ENSG00000184374,ENSG00000185303
WBGene00020192	T03F1.11	1.25937	0.0294906	201 - 243	12 - 107	33.5933	6.55667	T03F1.11
WBGene00020193	T03F1.12	-1.00132	2.10815e-09	413 - 548	834 - 859	37.6167	61.3133	T03F1.12	SYS1,SYS1-DBNDD2	ENSG00000204070,ENSG00000254806
WBGene00020194	T03G6.1	1.99049	8.82385e-12	509 - 803	80 - 221	23.9367	4.35	T03G6.1
WBGene00020195	T03G6.3	0.738578	5.80857e-05	466 - 556	214 - 340	11.49	5.57667	T03G6.3	ENPP6,ENPP5,ENPP7	ENSG00000164303,ENSG00000112796,ENSG00000182156
WBGene00020196	T03G11.3	1.66565	0.000900901	27 - 43	4 - 9	0.953333	0.126667	T03G11.3	ZC2HC1A,ZC2HC1B	ENSG00000104427,ENSG00000118491
WBGene00020197	mans-3	0.0933164	0.56013	811 - 904	611 - 820	16.0967	12.2933	T03G11.4	MAN1B1,MAN1A1,MAN1C1,MAN1A2	ENSG00000177239,ENSG00000111885,ENSG00000117643,ENSG00000198162
WBGene00020199	metl-9	-0.280056	0.0690559	757 - 855	731 - 995	27.4367	27.1933	T03G11.6	METTL9	ENSG00000197006
WBGene00020200	T04A6.1	-0.0774063	0.844672	131 - 173	100 - 230	11.4867	10.1367	T04A6.1
WBGene00020201	T04A6.2	0.247191	0.718244	7 - 19	6 - 12	0.786667	0.463333	T04A6.2
WBGene00020204	T04B8.2	0.900176	0.0544379	35 - 40	10 - 23	1.29667	0.483333	T04B8.2
WBGene00020205	arrd-1	-0.287143	0.34833	920 - 1011	662 - 1779	38.8033	40.7233	T04B8.3
WBGene00020207	T04B8.5	0.0808563	0.682122	1388 - 1625	1018 - 1557	20.1133	15.65	T04B8.5	SLC12A9	ENSG00000146828
WBGene00020208	fnip-2	0.022483	0.913651	2235 - 2330	1595 - 2176	29.61	23.5433	T04C4.1	FNIP2,FNIP1	ENSG00000052795,ENSG00000217128
WBGene00020209	T04C9.1	0.145831	0.32088	3580 - 3886	2601 - 3164	46.5733	33.6	T04C9.1	ARHGAP26,OPHN1,ARHGAP10,ARHGAP42	ENSG00000145819,ENSG00000079482,ENSG00000071205,ENSG00000165895
WBGene00020212	T04D1.2	0.625233	0.163444	61 - 66	20 - 60	1.77667	0.953333	T04D1.2
WBGene00020214	attf-5	0.420099	0.04629	398 - 449	211 - 349	3.21667	1.96	T04G9.1
WBGene00020215	T04G9.4	0.683132	0.0011522	507 - 582	233 - 412	19.07	9.60667	T04G9.4	AASDHPPT	ENSG00000149313
WBGene00020216	trap-2	0.710424	0.000164875	3415 - 4138	1467 - 2702	193.267	95.9467	T04G9.5	SSR2	ENSG00000163479
WBGene00020218	T04G9.7	-0.97913	1.80538e-16	2635 - 3105	4459 - 5214	231.437	371.907	T04G9.7
WBGene00020219	T05A7.1	-0.593436	3.6597e-05	700 - 905	939 - 1175	39.8467	49.05	T05A7.1
WBGene00020220	clec-140	1.39602	0.00375504	48 - 110	8 - 40	4.02	0.94	T05A7.2	CLEC3B,CLEC3A	ENSG00000163815,ENSG00000166509
WBGene00020221	T05A7.3	1.68409	0.000193854	46 - 66	6 - 20	5.38667	1.09333	T05A7.3
WBGene00020222	fut-6	-1.08211	4.59265e-06	90 - 114	185 - 206	3.11667	5.40667	T05A7.5	FUT4,FUT5,FUT6,FUT3,FUT9,FUT7,FUT10,FUT11	ENSG00000196371,ENSG00000130383,ENSG00000156413,ENSG00000171124,ENSG00000172461,ENSG00000180549,ENSG00000172728,ENSG00000196968
WBGene00020223	T05A7.6	0.656648	0.21795	22 - 83	16 - 31	0.736667	0.326667	T05A7.6
WBGene00020224	T05A7.7	1.08022	0.0455084	35 - 46	3 - 29	2.02	0.6	T05A7.7
WBGene00020227	T05A8.1	0.609882	0.331347	4 - 10	0 - 4	0.203333	0.0433333	T05A8.1
WBGene00020228	T05A8.2	0.139223	0.847369	7 - 10	4 - 7	0.453333	0.25	T05A8.2
WBGene00020229	T05A8.3	-0.410277	0.011374	533 - 561	555 - 735	35.0667	38.6033	T05A8.3
WBGene00020230	nep-2	0.593765	0.0277798	274 - 307	122 - 213	4.75333	2.52	T05A8.4	MMEL1,ECE1,ECE2,MME,KEL,PHEX,ECEL1,MMEL1	ENSG00000142606,ENSG00000117298,ENSG00000145194,ENSG00000196549,ENSG00000197993,ENSG00000102174,ENSG00000171551,ENSG00000277131
WBGene00020231	T05A8.5	0.977994	0.101927	11 - 14	2 - 4	0.433333	0.0933333	T05A8.5	WDR31	ENSG00000148225
WBGene00020233	T05A8.7	-0.252025	1	1 - 4	2 - 5	0.0566667	0.0833333	T05A8.7
WBGene00020234	T05A12.3	-0.081617	0.578473	2021 - 2282	1833 - 2060	35.3933	30.2033	T05A12.3
WBGene00020235	T05A12.4	0.00920759	0.970695	820 - 984	609 - 1046	6.74333	5.46333	T05A12.4	SHPRH	ENSG00000146414
WBGene00020236	lgc-1	0.309044	0.643434	8 - 17	6 - 10	0.356667	0.2	T05B4.1	HTR3B,HTR3A,HTR3C,HTR3E,HTR3D,ZACN	ENSG00000149305,ENSG00000166736,ENSG00000178084,ENSG00000186038,ENSG00000186090,ENSG00000186919
WBGene00020237	phat-4	1.28113	0.0244439	117 - 526	4 - 69	17.3633	1.18333	T05B4.3
WBGene00020242	phat-5	2.89262	5.81276e-16	142 - 215	9 - 26	7.98333	0.69	T05B4.11
WBGene00020245	T05B11.1	0.394097	0.0934288	427 - 634	252 - 441	17.4267	10.9333	T05B11.1
WBGene00020246	clic-1	-0.322336	0.0346565	4957 - 5567	5540 - 6118	221.81	224.123	T05B11.3	CLTA,CLTB	ENSG00000122705,ENSG00000175416
WBGene00020247	T05B11.4	-0.375572	0.160232	164 - 254	224 - 268	5.93667	6.19	T05B11.4
WBGene00020248	T05C1.1	0.320643	0.383382	69 - 93	44 - 67	3.11	2.15667	T05C1.1
WBGene00020249	T05C1.2	1.04338	0.0667522	16 - 23	2 - 9	1.83333	0.536667	T05C1.2
WBGene00020250	T05C1.3	1.62677	0.000882382	27 - 72	7 - 17	2.84667	0.5	T05C1.3
WBGene00020251	camt-1	0.258249	0.112124	822 - 852	511 - 752	16.85	12.21	T05C1.4	CAMTA2,CAMTA1	ENSG00000108509,ENSG00000171735
WBGene00020254	T05C3.2	0.2569	0.643654	22 - 30	17 - 20	0.18	0.11	T05C3.2	NWD2,NWD1	ENSG00000174145,ENSG00000188039
WBGene00020256	T05C3.6	0.0453747	0.862657	243 - 271	203 - 226	6.06333	4.77333	T05C3.6	PLD4,PLD3,PLD5	ENSG00000166428,ENSG00000105223,ENSG00000180287
WBGene00020258	T05E7.1	-1.04481	0.000116	120 - 189	222 - 398	4.07	7.14333	T05E7.1	ACOT2,ACOT4,ACOT1,BAAT,BAAT,ACOT6	ENSG00000119673,ENSG00000177465,ENSG00000184227,ENSG00000136881,ENSG00000276559,ENSG00000205669
WBGene00020259	T05E7.3	-0.175623	0.154708	2347 - 2801	2275 - 2853	31.3667	28.7733	T05E7.3	WASHC5	ENSG00000164961
WBGene00020260	T05E7.4	0.455688	0.305819	39 - 50	22 - 34	1.88667	1.01667	T05E7.4
WBGene00020261	vet-1	-0.577239	0.0664688	327 - 364	300 - 838	10.6433	13.7233	T05E7.5
WBGene00020262	ferl-1	0.268219	0.700022	7 - 16	2 - 9	0.14	0.0766667	T05E8.1	DYSF,OTOF,MYOF,FER1L6,FER1L5	ENSG00000135636,ENSG00000115155,ENSG00000138119,ENSG00000214814,ENSG00000249715,ENSG00000088340
WBGene00020263	let-355	-0.0304648	0.845686	2776 - 2892	2155 - 2922	38.8733	32.21	T05E8.3	DHX33	ENSG00000005100
WBGene00020264	acl-8	-0.0839158	0.667756	1132 - 1212	1035 - 1090	42.7733	36.4067	T05H4.1	LCLAT1	ENSG00000172954
WBGene00020265	fbxa-196	0.863745	0.157614	6 - 12	1 - 4	0.296667	0.06	T05H4.2
WBGene00020266	T05H4.3	0.699669	0.265423	8 - 9	2 - 3	0.09	0.02	T05H4.3	LRRC9,CNTRL,PPP1R42	ENSG00000131951,ENSG00000119397,ENSG00000178125
WBGene00020267	T05H4.4	0.655582	0.232519	18 - 26	8 - 14	0.936667	0.456667	T05H4.4	CYB5R3,CYB5R1,CYB5R2	ENSG00000100243,ENSG00000159348,ENSG00000166394
WBGene00020268	hpo-19	-0.177596	0.223368	4736 - 5297	4774 - 5117	205.96	188.137	T05H4.5	CYB5R3,CYB5R1,CYB5R2	ENSG00000100243,ENSG00000159348,ENSG00000166394
WBGene00020269	erfa-1	-0.417793	0.00185022	8878 - 10064	10613 - 11118	191.35	206.387	T05H4.6	ETF1	ENSG00000120705
WBGene00020270	cht-6	0.110079	0.86452	15 - 36	14 - 21	0.56	0.41	T05H4.7
WBGene00020273	T05H4.10	0.0523469	0.76556	1094 - 1421	937 - 1227	33.28	26.3133	T05H4.10	URB1	ENSG00000142207
WBGene00020274	T05H4.11	-0.329817	0.021369	2717 - 3583	3076 - 3596	107.75	110.21	T05H4.11
WBGene00020275	atp-4	-0.151195	0.487052	6588 - 8167	6290 - 7730	614.76	550.007	T05H4.12
WBGene00020276	T05H4.15	0.458458	0.194271	74 - 103	45 - 57	2.58	1.48	T05H4.15
WBGene00020277	T06A1.1	0.795476	0.190237	11 - 14	2 - 7	0.356667	0.1	T06A1.1
WBGene00020279	glb-25	1.04092	0.0224131	33 - 68	15 - 22	3.65667	1.2	T06A1.4
WBGene00020280	T06A1.5	-0.273743	0.353168	168 - 202	150 - 299	4.76333	4.81667	T06A1.5
WBGene00020281	T06A4.1	1.60173	0.00082874	38 - 59	4 - 17	0.963333	0.166667	T06A4.1	CPA2,CPA4,CPB1,CPA6,CPA1,CPA5,CPA3,CPB2,CPO	ENSG00000158516,ENSG00000128510,ENSG00000153002,ENSG00000165078,ENSG00000091704,ENSG00000158525,ENSG00000163751,ENSG00000080618,ENSG00000144410
WBGene00020282	mps-3	0.565311	1	1 - 10	0 - 2	0.356667	0.0466667	T06A4.2
WBGene00020283	T06A4.3	2.10281	1.68114e-07	71 - 163	14 - 29	2.97333	0.41	T06A4.3	CPA2,CPA1,CPA4,CPB1,CPA5,CPA6,CPA3,CPB2,CPO	ENSG00000158516,ENSG00000091704,ENSG00000128510,ENSG00000153002,ENSG00000158525,ENSG00000165078,ENSG00000163751,ENSG00000080618,ENSG00000144410
WBGene00020284	mel-46	-0.181603	0.403077	2288 - 2498	2049 - 2715	36.5	33.49	T06A10.1	DDX20	ENSG00000064703
WBGene00020285	T06A10.2	-0.833055	0.136359	7 - 23	17 - 35	4.15333	5.79	T06A10.2
WBGene00020286	gtsf-1	-0.875462	3.53764e-06	1093 - 1322	1653 - 2145	100	147.96	T06A10.3
WBGene00020287	lsy-13	-0.393434	0.00780014	2235 - 2462	2582 - 2807	101.507	107.313	T06A10.4	ING4,ING1,ING2	ENSG00000111653,ENSG00000153487,ENSG00000168556
WBGene00020289	T06C10.3	0.375946	0.57277	6 - 23	4 - 12	0.3	0.153333	T06C10.3	FER,FES	ENSG00000151422,ENSG00000182511
WBGene00020290	T06D4.1	-0.565541	6.47721e-05	1382 - 1434	1815 - 1844	35.8233	43.1333	T06D4.1
WBGene00020293	nep-20	0.320996	0.640098	6 - 8	3 - 5	0.123333	0.0666667	T06D4.4
WBGene00020294	T06F4.1	0.747045	0.040637	79 - 96	29 - 64	2.89	1.43	T06F4.1
WBGene00020295	pqbp-1.2	-0.0742466	0.787503	221 - 254	184 - 242	13.0667	10.9133	T07A9.1	PQBP1	ENSG00000102103
WBGene00020296	rrp-8	-0.567195	0.0001322	1825 - 2114	2414 - 2567	65.4233	79.4833	T07A9.8	RRP8	ENSG00000132275
WBGene00020297	nog-1	0.172575	0.118405	10552 - 11325	7657 - 9265	194.617	139.97	T07A9.9	GTPBP4	ENSG00000107937
WBGene00020298	T07A9.10	-0.388806	0.00364425	1747 - 2033	2027 - 2190	39.49	41.88	T07A9.10
WBGene00020299	T07A9.12	-0.531377	0.0792457	75 - 108	98 - 126	6.99	8.65333	T07A9.12	TMEM203	ENSG00000187713
WBGene00020300	tag-261	-0.748454	7.58527e-07	924 - 1061	1357 - 1512	81.6633	111.597	T07A9.13	SSNA1	ENSG00000176101
WBGene00020301	gid-2	0.250111	0.100084	667 - 780	463 - 597	17.7867	12.1767	T07D1.2	RMND5B,RMND5A	ENSG00000145916,ENSG00000153561
WBGene00020302	T07D1.3	0.806773	0.171262	14 - 16	4 - 9	1.14667	0.4	T07D1.3
WBGene00020304	fbxa-200	-0.576278	0.0382441	121 - 168	176 - 232	5.06667	6.64	T07D3.1
WBGene00020307	T07D3.4	0.354329	0.196655	126 - 146	86 - 101	3.93667	2.44333	T07D3.4	FKTN	ENSG00000106692
WBGene00020311	T07D3.9	-0.0924468	0.680252	413 - 520	415 - 478	12.9867	11.2567	T07D3.9	ACOT9	ENSG00000123130
WBGene00020314	T07E3.3	-0.67168	5.81238e-07	1791 - 2270	2665 - 2861	73.6333	95.36	T07E3.3
WBGene00020315	T07E3.4	-0.600967	0.00016142	631 - 744	803 - 1205	18.9333	23.8067	T07E3.4
WBGene00020316	brc-2	-0.39972	0.00361407	1094 - 1214	1300 - 1358	32.26	34.5133	T07E3.5
WBGene00020317	pdf-1	0.756299	0.042879	426 - 436	115 - 426	17.9333	8.54	T07E3.6
WBGene00020318	T07F8.1	-0.239704	0.68958	13 - 18	14 - 23	0.27	0.236667	T07F8.1
WBGene00020319	npr-31	-0.3435	0.507245	19 - 28	22 - 39	0.726667	0.833333	T07F8.2
WBGene00020320	T07F8.4	-0.417172	0.0231179	521 - 578	614 - 675	54.7133	60.6433	T07F8.4	MIER1,MIER2,MIER3	ENSG00000198160,ENSG00000105556,ENSG00000155545
WBGene00020321	T07F12.1	-0.192294	0.49444	122 - 133	113 - 143	5.74333	5.51667	T07F12.1	UBASH3B,UBASH3A	ENSG00000154127,ENSG00000160185
WBGene00020322	T07F12.2	-0.300342	0.0467265	589 - 689	611 - 776	21.6433	22.1	T07F12.2	PRADC1	ENSG00000135617
WBGene00020323	arrd-23	0.156813	0.788393	17 - 35	16 - 24	0.623333	0.47	T07F12.3
WBGene00020324	T07F12.4	0.600946	0.0389048	108 - 128	55 - 76	4.33	2.27333	T07F12.4	ULK2,ULK1,IKBKB,CHUK,TBK1,IKBKE	ENSG00000083290,ENSG00000177169,ENSG00000104365,ENSG00000213341,ENSG00000183735,ENSG00000263528
WBGene00020325	bath-46	0.0389783	0.952441	17 - 28	13 - 23	0.996667	0.753333	T07H3.2
WBGene00020326	math-38	0.233151	0.660289	24 - 40	19 - 28	0.943333	0.613333	T07H3.3
WBGene00020329	bath-26	-1.87948	1.70287e-07	19 - 25	62 - 99	0.8	2.89	T07H3.6
WBGene00020330	cest-16	1.38484	0.000480775	60 - 89	15 - 28	1.38667	0.39	T07H6.1	TG,NLGN4X,NLGN4Y,NLGN1,NLGN2,CEL,NLGN3	ENSG00000042832,ENSG00000146938,ENSG00000165246,ENSG00000169760,ENSG00000169992,ENSG00000170835,ENSG00000196338
WBGene00020331	T07H6.4	1.11833	0.0257678	28 - 41	6 - 18	0.59	0.173333	T07H6.4	SEZ6,SEZ6L,CR2,CD46,CSMD2,C4BPA,CSMD3,SEZ6L2,CSMD1,CR1L,CR1	ENSG00000063015,ENSG00000100095,ENSG00000117322,ENSG00000117335,ENSG00000121904,ENSG00000123838,ENSG00000164796,ENSG00000174938,ENSG00000183117,ENSG00000197721,ENSG00000203710
WBGene00020335	ttr-30	0.649852	0.0165075	251 - 330	113 - 233	22.97	12.26	T08A9.2
WBGene00020338	T08A9.6	0.348671	0.19123	145 - 163	93 - 121	4.37667	2.74667	T08A9.6
WBGene00020339	ttr-59	0.483622	0.0609689	359 - 443	177 - 369	26.7233	15.6967	T08A9.11
WBGene00020340	T08B1.1	0.0133827	0.951878	876 - 943	656 - 1037	16.71	13.5367	T08B1.1
WBGene00020341	T08B1.4	0.292044	0.249763	292 - 303	165 - 302	10.93	7.26	T08B1.4
WBGene00020343	acs-3	0.0701416	0.884094	102 - 151	69 - 196	2.53	2.02333	T08B1.6
WBGene00020345	T08B2.4	-0.111294	0.760157	95 - 129	89 - 114	5.75667	5.20667	T08B2.4
WBGene00020346	rbm-5	0.079719	0.60638	2661 - 2906	2036 - 2591	57.7033	44.2833	T08B2.5	RBM5,RBM10,RBM6	ENSG00000003756,ENSG00000182872,ENSG00000004534
WBGene00020347	ech-1.2	-0.244207	0.100669	10224 - 10507	10112 - 11464	161.397	153.837	T08B2.7	HADHA,EHHADH	ENSG00000084754,ENSG00000113790
WBGene00020348	mrpl-23	-0.659379	0.000323611	1107 - 1350	1456 - 1774	94.2567	119.653	T08B2.8	MRPL23	ENSG00000214026,ENSG00000276345
WBGene00020349	T08B2.11	-0.903928	5.40271e-07	271 - 366	502 - 515	7.92333	12.3333	T08B2.11
WBGene00020350	T08B2.12	0.619287	1	2 - 10	0 - 3	5.37667	0.71	T08B2.12
WBGene00020352	T08B6.2	0.145253	0.842499	4 - 10	3 - 6	0.326667	0.21	T08B6.2
WBGene00020353	T08B6.4	1.31978	0.0139937	15 - 96	6 - 15	1.02	0.21	T08B6.4
WBGene00020354	sgnh-1	-0.279468	0.532441	35 - 75	52 - 67	3.52333	3.47333	T08B6.5
WBGene00020356	T08B6.9	1.03379	0.0804362	3 - 31	0 - 6	0.376667	0.0466667	T08B6.9
WBGene00020357	T08E11.1	0.907657	0.0655473	25 - 67	13 - 22	0.813333	0.303333	T08E11.1
WBGene00020358	math-39	0.14825	0.680524	81 - 91	57 - 80	3.57667	2.63333	T08E11.2
WBGene00020359	math-40	0.164269	0.676427	69 - 78	45 - 70	3.22667	2.17333	T08E11.3
WBGene00020360	math-41	0.933394	5.00698e-06	320 - 352	130 - 195	5.71667	2.42333	T08E11.4
WBGene00020361	fbxc-19	0.0396576	0.948631	28 - 40	17 - 52	0.896667	0.74	T08E11.5
WBGene00020362	fbxb-10	-0.509185	0.0317449	211 - 220	214 - 386	8.45333	10.14	T08E11.6
WBGene00020363	fbxa-3	-0.071603	0.84733	80 - 104	69 - 95	4	3.40333	T08E11.7
WBGene00020364	T08E11.8	0.0686336	0.929044	4 - 10	4 - 6	0.13	0.106667	T08E11.8
WBGene00020365	T08G2.2	0.424986	0.315019	46 - 61	26 - 44	1.7	0.946667	T08G2.2
WBGene00020366	acdh-10	0.170151	0.375226	2975 - 3649	2060 - 3260	95.6167	69.8733	T08G2.3	ACADM	ENSG00000117054
WBGene00020368	ast-1	2.1157	4.76075e-06	42 - 83	4 - 14	1.73667	0.21	T08H4.3	FLI1,ERG,FEV	ENSG00000151702,ENSG00000157554,ENSG00000163497
WBGene00020369	exc-15	0.411781	0.0184371	1369 - 1771	876 - 1095	55.1367	33.4133	T08H10.1	AKR1B1,AKR1B10,AKR1A1,AKR1D1,AKR1E2,AKR1B15	ENSG00000085662,ENSG00000198074,ENSG00000117448,ENSG00000122787,ENSG00000165568,ENSG00000227471
WBGene00020372	T09A12.1	0.557417	0.389053	5 - 14	2 - 4	0.283333	0.116667	T09A12.1
WBGene00020373	gpx-6	0.722872	0.207037	22 - 42	4 - 28	2.19333	0.77	T09A12.2	GPX4,GPX7,GPX8	ENSG00000167468,ENSG00000116157,ENSG00000164294
WBGene00020374	serp-1.2	-0.41961	0.0268685	764 - 959	950 - 1153	53.4233	57.8733	T09A12.5	SERP2,SERP1	ENSG00000151778,ENSG00000120742
WBGene00020375	pigv-1	-0.570539	4.70618e-06	6563 - 7726	8751 - 9554	127.217	152.94	T09B4.1	PIGV	ENSG00000060642
WBGene00020376	T09B4.2	-0.217306	0.0969663	1594 - 1863	1528 - 2043	66.2467	62.9033	T09B4.2
WBGene00020377	T09B4.3	0.525055	0.3791	14 - 22	6 - 13	1.08667	0.493333	T09B4.3
WBGene00020378	T09B4.4	0.0353545	0.933036	82 - 91	58 - 102	7.29	6.11667	T09B4.4
WBGene00020379	T09B4.5	0.392293	0.161408	2552 - 3058	1237 - 3144	68.8167	43.1633	T09B4.5
WBGene00020380	T09B4.6	0.561224	0.383417	8 - 12	3 - 5	0.766667	0.29	T09B4.6	TOB1	ENSG00000141232
WBGene00020381	T09B4.7	0.729934	0.241606	4 - 14	1 - 7	0.366667	0.0733333	T09B4.7
WBGene00020382	T09B4.8	0.435577	0.0147783	1303 - 1563	707 - 1235	38.86	23.4733	T09B4.8	AGXT2	ENSG00000113492
WBGene00020383	tin-44	0.140431	0.283901	2307 - 2629	1772 - 2051	62.2133	45.44	T09B4.9	TIMM44	ENSG00000104980
WBGene00020385	nhr-216	0.666702	0.286536	3 - 10	2 - 2	0.13	0.03	T09D3.4
WBGene00020386	cyp-34A4	0.0183945	0.969782	187 - 219	102 - 329	4.98333	4.18	T09H2.1	CYP2D6,CYP2J2,CYP2U1,CYP2R1,CYP2A13,CYP2A7,CYP2A6,CYP2W1,CYP2D6,CYP2C18,CYP2E1,CYP2C9,CYP2C8,CYP2C19,CYP2S1,CYP2B6,CYP2F1	ENSG00000100197,ENSG00000134716,ENSG00000155016,ENSG00000186104,ENSG00000197838,ENSG00000198077,ENSG00000255974,ENSG00000073067,ENSG00000275211,ENSG00000108242,ENSG00000130649,ENSG00000138109,ENSG00000138115,ENSG00000165841,ENSG00000167600,ENSG00000197408,ENSG00000197446
WBGene00020388	T10B5.2	0.693321	0.246162	10 - 24	5 - 8	0.356667	0.133333	T10B5.2
WBGene00020389	T10B5.3	-0.350584	0.0344546	2123 - 2549	2383 - 2658	79.0533	81.19	T10B5.3	WDR43	ENSG00000163811
WBGene00020390	T10B5.4	1.16195	0.000335549	93 - 100	28 - 39	4.44	1.54667	T10B5.4
WBGene00020391	cct-7	0.0770587	0.610183	8925 - 9916	7304 - 8094	192.527	147.793	T10B5.5	CCT7	ENSG00000135624
WBGene00020392	knl-3	-0.452806	0.00337063	2228 - 2505	2733 - 2926	78.53	86.8733	T10B5.6
WBGene00020393	T10B5.7	-0.191551	0.188484	1312 - 1492	1246 - 1602	58.04	54.7767	T10B5.7
WBGene00020394	T10B5.8	1.77917	9.71327e-09	254 - 268	34 - 103	7.37333	1.56667	T10B5.8
WBGene00020396	T10B5.10	0.695677	0.0798303	55 - 81	25 - 48	2.11333	0.996667	T10B5.10
WBGene00020397	pcbd-1	0.0834918	0.730519	504 - 601	346 - 582	39.2	30.06	T10B11.1	PCBD2,PCBD1	ENSG00000132570,ENSG00000166228
WBGene00020398	cerk-1	-0.177495	0.177215	2233 - 2703	2161 - 2851	54.5	50.1467	T10B11.2	CERK,CERKL	ENSG00000100422,ENSG00000188452
WBGene00020399	ztf-4	-0.43779	0.000865707	1611 - 1776	1873 - 2139	53.1533	58.43	T10B11.3
WBGene00020401	T10B11.5	-0.174937	0.589699	88 - 94	85 - 99	4.18667	3.68667	T10B11.5
WBGene00020402	T10B11.6	-0.230965	0.144822	872 - 1148	990 - 1138	35.0533	33.5233	T10B11.6	TMEM53	ENSG00000126106
WBGene00020403	hrde-4	-0.203965	0.141009	1778 - 2076	1669 - 2323	44.49	41.4333	T10B11.7
WBGene00020404	T10B11.8	-0.285547	0.105698	676 - 877	712 - 1078	18.3533	18.4367	T10B11.8
WBGene00020407	chil-24	0.36128	0.19486	130 - 148	80 - 105	4.36333	2.76667	T10D4.3
WBGene00020408	T10D4.6	-0.318114	0.122248	683 - 782	697 - 894	11.8033	11.9	T10D4.6
WBGene00020411	T10E9.1	-0.35414	0.00801672	900 - 1028	967 - 1184	29.8867	30.76	T10E9.1
WBGene00020412	T10E9.2	-0.446745	8.1167e-05	2233 - 2516	2540 - 3243	41.4267	45.8133	T10E9.2
WBGene00020413	cpg-22	1.27505	0.00015427	95 - 140	32 - 57	2.43	0.723333	T10E9.3
WBGene00020414	T10E9.4	1.64612	0.00161246	24 - 166	8 - 26	1.57667	0.23	T10E9.4
WBGene00020417	nuo-2	-0.0904759	0.62103	3886 - 4491	3751 - 4166	183.273	152.737	T10E9.7	NDUFS3	ENSG00000213619
WBGene00020418	T10E9.8	0.0266816	0.965743	20 - 48	23 - 32	1.44	1.11667	T10E9.8
WBGene00020419	acdh-4	-0.0455446	0.918866	72 - 129	71 - 92	3.02667	2.38333	T10E9.9	ACADSB	ENSG00000196177
WBGene00020420	T10E10.3	0.0650762	0.932479	5 - 10	4 - 8	0.19	0.156667	T10E10.3
WBGene00020421	chtb-3	1.04118	0.00538551	59 - 77	23 - 29	0.896667	0.306667	T10E10.4
WBGene00020422	T10F2.2	0.392569	0.00152464	1523 - 1853	1028 - 1249	62.0667	38.24	T10F2.2	SLC25A15,SLC25A2	ENSG00000102743,ENSG00000120329
WBGene00020423	prp-19	-0.23232	0.053611	6823 - 7283	6882 - 7489	148.79	141.35	T10F2.4	PRPF19	ENSG00000110107
WBGene00020424	T10H9.1	-0.0749398	0.90186	17 - 27	19 - 26	0.863333	0.706667	T10H9.1
WBGene00020425	syx-18	-0.485483	0.00235601	2276 - 2580	2697 - 3015	72.5933	81.9467	T10H9.3	STX18	ENSG00000168818
WBGene00020426	T10H10.2	0.406656	0.0688784	283 - 336	170 - 259	6.16667	3.77667	T10H10.2	QSOX1,QSOX2	ENSG00000116260,ENSG00000165661
WBGene00020427	sav-1	-0.125918	0.541824	403 - 499	387 - 488	13.7	11.83	T10H10.3	SAV1	ENSG00000151748
WBGene00020433	T11F8.1	-0.512242	0.00573821	317 - 417	395 - 579	18.04	21.18	T11F8.1
WBGene00020434	T11F8.2	-0.0159794	0.966714	105 - 140	81 - 131	3.57667	2.97	T11F8.2
WBGene00020435	T11F8.4	0.498104	0.447104	7 - 14	2 - 9	0.236667	0.1	T11F8.4
WBGene00020436	amdh-1	1.71379	3.94098e-14	280 - 343	70 - 101	9.39	2.13667	T12A2.1	AMDHD1	ENSG00000139344
WBGene00020437	stt-3	-0.274597	0.0222183	12144 - 12390	11712 - 13912	184.4	180.573	T12A2.2	STT3B,STT3A	ENSG00000163527,ENSG00000134910
WBGene00020438	T12A2.3	-0.131252	0.720269	75 - 99	76 - 96	4.99667	4.40667	T12A2.3
WBGene00020439	T12A2.5	-0.607439	0.339489	1 - 7	3 - 12	0.0233333	0.0666667	T12A2.5
WBGene00020441	bcas-2	-0.590149	8.25403e-05	1779 - 2115	2416 - 2663	98.8533	119.89	T12A2.7	BCAS2	ENSG00000116752
WBGene00020442	gen-1	-0.4738	0.000128022	2529 - 2728	3119 - 3264	59.6033	66.3767	T12A2.8	ERCC5,BIVM-ERCC5	ENSG00000134899,ENSG00000270181
WBGene00020443	esyt-2	0.293723	0.0852271	683 - 802	449 - 634	13.4933	8.99667	T12A2.15	ESYT2,ESYT3,ESYT1	ENSG00000117868,ENSG00000158220,ENSG00000139641
WBGene00020444	T12B3.1	1.56117	0.00554273	15 - 21	1 - 4	0.54	0.07	T12B3.1	PTPDC1	ENSG00000158079
WBGene00020445	T12B3.2	0.779712	0.0101591	197 - 238	75 - 170	5.77	2.72	T12B3.2
WBGene00020446	T12B3.3	0.266921	0.291698	412 - 453	227 - 456	54.72	38.0033	T12B3.3	GDE1	ENSG00000006007
WBGene00020447	mob-3	-0.0116172	0.954374	714 - 816	617 - 695	29.28	23.3867	T12B3.4	MOB3A,MOB3B,MOB3C,MOB1A,MOB1B	ENSG00000172081,ENSG00000120162,ENSG00000142961,ENSG00000114978,ENSG00000173542
WBGene00020448	fbxa-51	-0.637313	0.0804309	62 - 108	83 - 184	3.61667	4.98667	T12B5.1
WBGene00020449	fbxa-54	-0.59371	0.0327824	107 - 136	128 - 235	4.29667	5.53333	T12B5.2
WBGene00020450	fbxa-10	0.587321	0.225453	30 - 36	15 - 21	1.35667	0.68	T12B5.3
WBGene00020451	fbxa-11	0.0389042	0.919408	87 - 106	68 - 108	4.56667	3.65	T12B5.4
WBGene00020453	fbxa-55	0.519532	0.145289	68 - 75	35 - 53	5.36333	3.52	T12B5.6
WBGene00020455	fbxa-59	-0.140518	0.613996	169 - 230	157 - 256	8.15333	6.21	T12B5.8
WBGene00020456	fbxa-60	-0.515426	0.0073503	603 - 965	821 - 1134	27.2533	31.84	T12B5.10
WBGene00020457	fbxa-67	0.316404	0.235066	152 - 189	96 - 150	6.54667	4.15	T12B5.11
WBGene00020458	fbxa-70	-0.53139	0.329467	11 - 19	16 - 33	0.67	0.893333	T12B5.12
WBGene00020459	fbxa-23	-0.501132	0.444183	2 - 4	3 - 10	0.0433333	0.113333	T12B5.13
WBGene00020460	nhr-273	-0.0566744	0.93349	20 - 23	8 - 35	0.69	0.6	T12C9.1
WBGene00020461	T12C9.7	-0.5463	0.00936335	975 - 1049	1061 - 1427	28.6033	34.24	T12C9.7
WBGene00020462	ari-2	-0.559557	2.8507e-05	1605 - 2051	2167 - 2436	35.74	42.7333	T12E12.1	ARIH2,ARIH1	ENSG00000177479,ENSG00000166233
WBGene00020463	cec-6	-0.0203335	0.924011	2023 - 2273	1664 - 2084	28.5667	23.3833	T12E12.2
WBGene00020464	tebp-2	-0.164054	0.262218	1445 - 1507	1249 - 1658	20.8667	19.0333	T12E12.3
WBGene00020465	T12E12.6	1.6669	0.00152074	23 - 57	3 - 11	0.633333	0.103333	T12E12.6	TRHDE,ANPEP,LVRN	ENSG00000072657,ENSG00000166825,ENSG00000172901
WBGene00020466	sld-2	-0.406548	0.00276902	1200 - 1446	1337 - 1658	62.0467	66.4467	T12F5.1
WBGene00020467	T12F5.2	-0.555941	0.00159956	576 - 700	753 - 876	32.5367	39.9933	T12F5.2
WBGene00020471	pho-14	-0.00408654	0.9827	1958 - 2293	1694 - 2006	61.7	50.06	T13B5.3	ACP2,ACPP,ACPT	ENSG00000134575,ENSG00000014257,ENSG00000142513
WBGene00020472	lips-11	2.03298	4.57209e-09	144 - 207	15 - 49	8.31333	1.42333	T13B5.5
WBGene00020473	lips-12	-0.97623	0.0481496	10 - 15	25 - 26	0.633333	1.09667	T13B5.6
WBGene00020474	lips-13	0.526323	0.355008	22 - 34	8 - 23	1.45333	0.72	T13B5.7
WBGene00020475	sut-1	-0.141253	0.488411	579 - 675	575 - 659	35.4833	31.2167	T13B5.8
WBGene00020476	T13B5.9	0.0484909	0.901265	96 - 157	94 - 110	4.02667	3.09	T13B5.9
WBGene00020478	T13C2.2	1.9657	6.90905e-07	64 - 94	9 - 20	1.96667	0.313333	T13C2.2
WBGene00020479	T13C2.3	1.58479	3.17406e-09	214 - 271	43 - 96	6.49333	1.67667	T13C2.3
WBGene00020480	ssup-72	-0.596005	4.95681e-05	763 - 983	1093 - 1193	60.8567	75.06	T13C2.4	SSU72,SSU72P8	ENSG00000160075,ENSG00000230268,ENSG00000283873,ENSG00000284018,ENSG00000284306,ENSG00000284438,ENSG00000284546
WBGene00020481	T13C2.6	-0.342529	0.00827051	10093 - 10204	10035 - 11917	117.967	121.49	T13C2.6	VLDLR,LDLR,LRP8	ENSG00000147852,ENSG00000130164,ENSG00000157193
WBGene00020482	T13C2.7	-0.451624	0.261925	39 - 55	43 - 78	1.91	2.19	T13C2.7
WBGene00020484	T13C5.3	1.57497	0.00495087	15 - 23	2 - 3	1.00667	0.113333	T13C5.3
WBGene00020486	T13C5.6	-0.297652	0.170342	268 - 401	309 - 417	19.0833	19.4967	T13C5.6	PLPP6,PLPP7	ENSG00000205808,ENSG00000160539
WBGene00020487	T13C5.7	1.37801	0.0168783	14 - 24	0 - 5	1.29	0.186667	T13C5.7
WBGene00020488	T13G4.1	-0.139014	0.836092	11 - 16	10 - 20	1.02333	0.993333	T13G4.1
WBGene00020489	hot-8	1.05525	0.0100193	57 - 63	16 - 35	2.87333	0.833333	T13G4.2
WBGene00020490	tmc-1	1.13514	0.000236765	121 - 175	44 - 77	1.28333	0.446667	T13G4.3	TMC3,TMC2,TMC1,TMC5,TMC6,TMC4,TMC8,TMC7	ENSG00000188869,ENSG00000149488,ENSG00000165091,ENSG00000103534,ENSG00000141524,ENSG00000167608,ENSG00000167895,ENSG00000170537
WBGene00020491	T13G4.4	-0.180792	0.454636	225 - 310	216 - 324	10.8767	9.84667	T13G4.4
WBGene00020492	T13G4.5	0.149015	0.825846	8 - 20	9 - 15	0.393333	0.236667	T13G4.5
WBGene00020494	T13G4.7	0.580232	0.367009	5 - 11	2 - 3	0.486667	0.13	T13G4.7
WBGene00020496	spat-3	0.0733056	0.782831	2351 - 2935	1442 - 2743	17.76	13.9567	T13H2.5	RNF2,RING1,RING1,RING1,RING1,RING1,RING1	ENSG00000121481,ENSG00000204227,ENSG00000206287,ENSG00000226788,ENSG00000228520,ENSG00000231115,ENSG00000235107
WBGene00020497	T14A8.2	1.78119	7.05569e-09	193 - 346	41 - 82	17.8533	3.71	T14A8.2
WBGene00020498	T14B4.1	0.120897	0.410694	1863 - 2084	1528 - 1653	20.6433	15.28	T14B4.1	TARBP1	ENSG00000059588
WBGene00020499	mrps-18.C	-0.406405	0.0633338	678 - 783	729 - 993	68.3733	73.4467	T14B4.2	MRPS18C	ENSG00000163319
WBGene00020500	T14B4.3	-0.68698	9.10088e-07	1354 - 1729	2020 - 2276	62.0067	80.8167	T14B4.3
WBGene00020501	T14B4.5	0.957225	0.0195803	75 - 88	18 - 56	4.60667	2.02333	T14B4.5
WBGene00020502	T14B4.8	0.567634	0.103725	69 - 90	37 - 55	3.17333	1.59	T14B4.8
WBGene00020503	T14B4.9	0.415404	0.530257	7 - 18	2 - 9	0.32	0.143333	T14B4.9	GCNT2,GCNT7,GCNT3,GCNT4,GCNT1	ENSG00000111846,ENSG00000124091,ENSG00000140297,ENSG00000176928,ENSG00000187210
WBGene00020504	svh-2	0.314545	0.0711577	1738 - 2090	1052 - 1800	21.0267	13.7767	T14E8.1	MET,MST1R,TYRO3,MERTK,AXL	ENSG00000105976,ENSG00000164078,ENSG00000092445,ENSG00000153208,ENSG00000167601
WBGene00020505	T14E8.2	0.460753	1	1 - 10	0 - 3	0.33	0.1	T14E8.2
WBGene00020506	dop-3	0.849989	0.104314	19 - 39	8 - 20	0.613333	0.253333	T14E8.3	DRD2,DRD4,DRD3	ENSG00000149295,ENSG00000069696,ENSG00000151577
WBGene00020507	vha-15	0.69446	1.70587e-08	5509 - 5976	2685 - 3913	131.5	65.8933	T14F9.1	ATP6V1H	ENSG00000047249
WBGene00020508	T14F9.2	-0.157681	0.418117	776 - 1043	731 - 1077	25.0833	23.0033	T14F9.2
WBGene00020509	hex-1	-3.05091	2.09478e-120	796 - 821	5902 - 6205	18.34	126.837	T14F9.3	HEXB,HEXA	ENSG00000049860,ENSG00000213614,ENSG00000260729
WBGene00020510	T14G11.1	0.509518	0.0495251	244 - 279	121 - 229	8.54667	4.87	T14G11.1
WBGene00020511	immt-1	0.2742	0.0502658	1688 - 1854	1102 - 1513	29.2333	19.8033	T14G11.3	IMMT	ENSG00000132305
WBGene00020516	T15B7.1	0.545675	0.000502335	854 - 929	473 - 665	25.78	14.2267	T15B7.1	FCN3,ANGPTL3,ANGPTL4,ANGPTL5,FCN1,FCN2,MFAP4	ENSG00000142748,ENSG00000132855,ENSG00000167772,ENSG00000187151,ENSG00000085265,ENSG00000160339,ENSG00000166482
WBGene00020517	hpo-8	-0.201683	0.152142	3524 - 3900	3457 - 3939	213.617	198.187	T15B7.2	HACD2,HACD1	ENSG00000206527,ENSG00000165996
WBGene00020522	T15B7.10	-0.0612953	0.929617	11 - 17	11 - 16	0.32	0.306667	T15B7.10
WBGene00020526	T15B7.14	0.647997	0.300059	5 - 15	0 - 10	0.203333	0.06	T15B7.14
WBGene00020527	T15B7.15	0.0520667	0.938045	18 - 25	9 - 28	0.683333	0.536667	T15B7.15
WBGene00020528	lgc-54	0.505478	0.38822	15 - 20	9 - 11	0.42	0.213333	T15B7.16	GABRE,GABRG2,GABRG1,GABRG3	ENSG00000102287,ENSG00000113327,ENSG00000163285,ENSG00000182256
WBGene00020529	T15B7.17	0.47584	0.471191	8 - 20	1 - 15	0.666667	0.283333	T15B7.17
WBGene00020530	T15B12.1	0.219154	0.253098	398 - 502	308 - 352	13.14	8.33333	T15B12.1	SMTN,SMTNL2,SMTNL1	ENSG00000183963,ENSG00000188176,ENSG00000214872
WBGene00020531	T15B12.2	-0.0415764	0.957402	1 - 9	2 - 6	0.123333	0.0833333	T15B12.2
WBGene00020532	math-42	0.729321	0.138415	32 - 46	11 - 33	0.636667	0.3	T16A1.1
WBGene00020533	T16A1.2	0.105448	0.887236	4 - 12	1 - 9	0.1	0.0766667	T16A1.2
WBGene00020537	fbxb-37	-0.639176	0.0630514	73 - 95	87 - 194	2.61333	3.56	T16A1.8
WBGene00020540	pals-25	-0.0623528	0.849641	129 - 156	104 - 174	5.47667	4.75667	T17A3.2
WBGene00020541	fbxb-81	-0.661407	0.148233	20 - 27	27 - 55	0.716667	1.06	T17A3.3
WBGene00020542	fbxb-82	-0.374544	0.50103	15 - 28	17 - 40	0.803333	0.936667	T17A3.4
WBGene00020543	fbxb-83	-0.191369	0.749412	30 - 62	16 - 86	1.42333	1.47667	T17A3.6
WBGene00020544	fbxb-84	-0.51159	0.248177	51 - 54	39 - 126	2.12667	2.76333	T17A3.7
WBGene00020546	zig-13	0.892876	0.136096	3 - 14	0 - 3	0.35	0.0533333	T17A3.10
WBGene00020548	T17A3.12	-0.752217	1	0 - 2	1 - 10	0.173333	1.02667	T17A3.12
WBGene00020549	nmt-1	-0.271814	0.0954557	5168 - 5352	5181 - 5653	128.83	125.253	T17E9.2	NMT2,NMT1	ENSG00000152465,ENSG00000136448
WBGene00020550	idpp-1	2.46719	2.91327e-06	21 - 78	1 - 4	0.84	0.0433333	T17H7.1
WBGene00020551	T17H7.7	-0.0215724	0.946113	171 - 218	161 - 184	4.50333	3.71667	T17H7.7
WBGene00020553	ttc-17	-0.253922	0.0689126	5799 - 6118	5481 - 6620	57.22	55.4067	T19A5.1	TTC17	ENSG00000052841
WBGene00020554	T19A5.3	2.44332	1.1568e-15	288 - 542	36 - 89	6.77	0.853333	T19A5.3
WBGene00020555	nhr-219	0.354108	0.600771	8 - 12	2 - 9	0.21	0.12	T19A5.5
WBGene00020556	pamn-1	0.514936	0.00176063	736 - 940	407 - 596	9.68333	5.59667	T19B4.1	PAM	ENSG00000145730
WBGene00020557	T19B4.3	-0.462531	0.00603769	1303 - 1447	1531 - 1757	92.8667	103.433	T19B4.3	APRT	ENSG00000198931
WBGene00020558	T19B4.5	-0.586433	0.000173008	3081 - 3148	3851 - 4424	95.4067	115.733	T19B4.5
WBGene00020559	best-17	0.715549	0.0163835	136 - 152	56 - 108	3.64333	1.67	T19C3.1	BEST2,BEST3,BEST4,BEST1	ENSG00000039987,ENSG00000127325,ENSG00000142959,ENSG00000167995
WBGene00020560	T19C3.2	2.31065	1.50044e-09	134 - 221	11 - 46	8.09667	1.14333	T19C3.2
WBGene00020561	T19C3.3	2.43866	5.16495e-14	185 - 403	30 - 53	39.8467	5.01	T19C3.3
WBGene00020562	T19C3.4	0.395324	0.0100137	633 - 762	417 - 519	22.3867	13.4467	T19C3.4	REEP2,REEP1,REEP4,REEP3	ENSG00000132563,ENSG00000068615,ENSG00000168476,ENSG00000165476
WBGene00020563	T19C3.5	-0.204814	0.52923	172 - 180	131 - 280	4.13	3.99	T19C3.5	BPI	ENSG00000101425
WBGene00020564	T19C3.6	0.553317	0.345026	18 - 23	5 - 16	0.763333	0.426667	T19C3.6
WBGene00020565	T19C3.7	-1.02682	0.0788562	3 - 5	12 - 13	0.216667	0.56	T19C3.7
WBGene00020566	ttr-7	0.765228	0.034921	108 - 126	33 - 92	11.0367	5.03667	T19C3.9
WBGene00020567	adt-3	1.506	0.000110816	65 - 82	11 - 28	0.93	0.233333	T19D2.1	ADAMTS3,ADAMTS2,ADAMTS14,ADAMTS13,ADAMTS19,ADAMTS15	ENSG00000156140,ENSG00000087116,ENSG00000138316,ENSG00000160323,ENSG00000145808,ENSG00000166106
WBGene00020568	T19D2.3	0.533824	0.280137	26 - 34	15 - 20	3.21667	1.59667	T19D2.3
WBGene00020569	lgc-32	0.296773	0.478903	146 - 203	64 - 225	5.9	3.89333	T19D7.1
WBGene00020571	lpr-7	2.44056	7.38096e-10	103 - 161	8 - 30	4.97	0.493333	T19D7.3
WBGene00020572	rund-1	0.237812	0.365493	173 - 222	123 - 153	4.14333	2.87	T19D7.4	RUNDC1	ENSG00000198863
WBGene00020573	T19D7.5	0.846239	0.162778	11 - 14	2 - 5	1.14	0.26	T19D7.5
WBGene00020574	T19D7.6	-0.78262	0.0512784	25 - 32	38 - 61	1.87	2.83	T19D7.6
WBGene00020575	T19D7.7	1.35772	0.0150379	16 - 37	2 - 10	0.68	0.123333	T19D7.7	PLB1	ENSG00000163803
WBGene00020576	T19D12.1	-0.577515	0.00121093	513 - 545	541 - 787	3.90333	4.77667	T19D12.1
WBGene00020577	T19D12.2	-0.211175	0.274387	289 - 307	283 - 335	8.09667	7.64333	T19D12.2
WBGene00020578	T19D12.3	0.644704	0.286473	3 - 8	0 - 2	0.363333	0.0833333	T19D12.3
WBGene00020579	T19D12.4	-0.144682	0.511273	3884 - 6599	4591 - 5086	63.2367	56.5067	T19D12.4
WBGene00020580	T19D12.5	-0.62916	0.315706	2 - 15	12 - 16	0.24	0.423333	T19D12.5
WBGene00020581	T19D12.6	-0.119906	0.450484	1441 - 1859	1357 - 1802	25.0333	22.04	T19D12.6	EGFLAM,EYS,AGRN	ENSG00000164318,ENSG00000188107,ENSG00000188157
WBGene00020582	oig-8	0.983763	0.0736274	20 - 28	3 - 12	0.74	0.223333	T19D12.7
WBGene00020583	T19D12.9	0.965053	0.0994107	15 - 16	2 - 8	0.42	0.116667	T19D12.9
WBGene00020585	clec-178	-0.228215	0.499564	92 - 100	79 - 142	7.29667	7.10667	T19E7.1	ACAN	ENSG00000157766
WBGene00020586	frpr-18	0.796447	0.107267	29 - 51	9 - 24	0.886667	0.35	T19F4.1
WBGene00020587	ugt-9	-0.2836	0.37223	93 - 122	95 - 154	2.62	2.69333	T19H12.1	UGT3A1,UGT3A2	ENSG00000145626,ENSG00000168671
WBGene00020588	T19H12.2	-0.712392	3.9417e-06	10912 - 12296	15446 - 17148	549.203	728.777	T19H12.2	ANP32A,ANP32B,ANP32E,ANP32D	ENSG00000140350,ENSG00000136938,ENSG00000143401,ENSG00000139223
WBGene00020589	T19H12.3	0.780364	0.0762798	134 - 192	30 - 153	16.67	7.38333	T19H12.3
WBGene00020590	T19H12.6	2.30539	8.6749e-07	53 - 68	2 - 13	1.02667	0.103333	T19H12.6	GGT6	ENSG00000167741
WBGene00020591	nhr-220	-0.488818	0.376319	14 - 17	17 - 24	0.36	0.37	T19H12.8
WBGene00020592	ugt-12	-0.271157	0.171236	520 - 562	463 - 759	12.9867	12.8067	T19H12.9	UGT3A1,UGT3A2	ENSG00000145626,ENSG00000168671
WBGene00020593	ugt-11	0.26586	0.496463	115 - 144	59 - 151	2.83	1.92333	T19H12.10	UGT3A1,UGT3A2	ENSG00000145626,ENSG00000168671
WBGene00020594	ugt-10	-0.823284	0.151781	5 - 10	13 - 17	0.183333	0.36	T19H12.11	UGT3A1,UGT3A2	ENSG00000145626,ENSG00000168671
WBGene00020595	T20B5.2	1.22807	0.00809523	52 - 66	6 - 24	2.41	0.703333	T20B5.2
WBGene00020596	oga-1	0.166136	0.325579	708 - 730	471 - 687	8.84667	6.48	T20B5.3	MGEA5	ENSG00000198408
WBGene00020599	idpa-1	1.21986	0.0226345	17 - 43	4 - 12	1.36667	0.37	T20B6.3
WBGene00020600	trd-1	0.0835649	0.573825	1712 - 2017	1337 - 1719	29.74	22.78	T20B12.1	TTC27	ENSG00000018699
WBGene00020601	T20B12.3	-0.437913	0.00284266	1626 - 1887	1984 - 2048	43.4467	47.6467	T20B12.3	NOC4L	ENSG00000184967
WBGene00020602	T20B12.4	-0.0978081	1	0 - 3	0 - 4	0.05	0.0566667	T20B12.4
WBGene00020604	T20B12.7	-0.477081	0.00181578	5562 - 6128	6772 - 7601	266.807	299.407	T20B12.7	CIAPIN1	ENSG00000005194
WBGene00020605	lgc-50	1.02633	0.010978	66 - 78	17 - 46	1.72	0.623333	T20B12.9	GABRE,GABRG2,GABRG1,GABRG3	ENSG00000102287,ENSG00000113327,ENSG00000163285,ENSG00000182256
WBGene00020609	T20D4.3	1.21107	0.0301501	17 - 25	2 - 10	0.393333	0.09	T20D4.3
WBGene00020611	txt-11	1.57407	6.73209e-05	55 - 72	12 - 20	1.93	0.463333	T20D4.5
WBGene00020612	arrd-22	0.675699	0.0164023	125 - 149	69 - 78	3.56333	1.77333	T20D4.6	ARRDC2,ARRDC3,ARRDC4,ARRDC1,TXNIP	ENSG00000105643,ENSG00000113369,ENSG00000140450,ENSG00000197070,ENSG00000265972
WBGene00020613	T20D4.7	0.863541	0.000119321	225 - 308	104 - 145	21.1833	9.27333	T20D4.7	NXNL2,NXN,NXNL1	ENSG00000130045,ENSG00000167693,ENSG00000171773
WBGene00020615	T20D4.9	0.140588	0.845686	4 - 5	2 - 4	0.103333	0.0633333	T20D4.9
WBGene00020616	T20D4.10	3.25638	3.49549e-28	204 - 251	10 - 21	14.2067	1.02	T20D4.10
WBGene00020617	T20D4.11	1.50675	2.44645e-07	116 - 142	33 - 42	8.61	2.29667	T20D4.11
WBGene00020618	T20D4.12	1.40174	0.00301499	32 - 47	7 - 12	2.58667	0.56	T20D4.12
WBGene00020619	T20D4.13	0.596433	0.351619	3 - 14	2 - 6	0.23	0.1	T20D4.13
WBGene00020620	T20D4.15	0.69229	0.270776	8 - 11	1 - 6	0.676667	0.213333	T20D4.15
WBGene00020624	T20D4.19	-0.516258	0.228802	28 - 57	42 - 73	3.13333	4.25	T20D4.19
WBGene00020625	mrrf-1	-0.582924	0.000266914	463 - 591	611 - 723	28.2567	34.44	T20F5.3	MRRF	ENSG00000148187,ENSG00000224236
WBGene00020626	T20F5.4	3.18672	3.3155e-26	261 - 356	13 - 39	8.86333	0.663333	T20F5.4
WBGene00020627	T20F5.5	0.000617841	0.998751	61 - 93	56 - 79	2.88333	2.31	T20F5.5
WBGene00020628	T20F5.6	-0.276758	0.0689997	3765 - 4102	3797 - 4464	55.95	54.7133	T20F5.6
WBGene00020629	T20F5.7	-0.476016	0.000296591	2297 - 2389	2716 - 2902	74.9133	84.26	T20F5.7
WBGene00020630	T20F7.1	-0.750631	3.65041e-09	1163 - 1302	1592 - 1916	19.2667	26.4133	T20F7.1
WBGene00020631	T20F7.3	-0.633165	0.151108	23 - 27	31 - 41	1.08667	1.56333	T20F7.3	IP6K2,IP6K3,IP6K1	ENSG00000068745,ENSG00000161896,ENSG00000176095
WBGene00020632	T20F7.5	-0.489128	0.0574838	114 - 129	146 - 155	1.31	1.49667	T20F7.5
WBGene00020633	aakg-2	0.189905	0.351407	579 - 687	406 - 645	15.6067	11.11	T20F7.6	PRKAG2,PRKAG3,PRKAG1	ENSG00000106617,ENSG00000115592,ENSG00000181929
WBGene00020634	acs-9	0.466922	0.431029	17 - 21	7 - 15	0.463333	0.23	T20F7.7
WBGene00020635	ztf-31	0.109547	0.877369	8 - 17	7 - 12	0.663333	0.483333	T20H4.2
WBGene00020636	T20H4.5	-0.180352	0.269449	3912 - 4342	3872 - 4405	190.087	173.397	T20H4.5	NDUFS8	ENSG00000110717
WBGene00020638	fbxa-43	-0.95876	0.0813205	8 - 10	14 - 27	0.223333	0.443333	T20H9.2
WBGene00020639	fbxa-71	-0.0720997	0.91804	16 - 22	7 - 35	0.836667	0.743333	T20H9.3
WBGene00020640	fbxa-73	-0.259641	0.708159	5 - 10	3 - 14	0.313333	0.336667	T20H9.4
WBGene00020641	fbxa-68	0.18743	1	2 - 5	1 - 2	0.11	0.07	T20H9.5
WBGene00020642	T20H9.6	-0.595634	0.349851	3 - 11	9 - 14	0.0733333	0.123333	T20H9.6
WBGene00020646	zmp-6	0.860155	0.14137	12 - 20	4 - 9	0.593333	0.146667	T21D11.1	MMP26,MMP28,MMP7	ENSG00000167346,ENSG00000271447,ENSG00000137673
WBGene00020647	pqbp-1.1	-0.391334	0.00820544	1562 - 1772	1833 - 2010	71.16	75.42	T21D12.3	PQBP1	ENSG00000102103
WBGene00020648	T21D12.7	1.58662	0.00186307	34 - 36	2 - 12	0.68	0.113333	T21D12.7	TFPI	ENSG00000003436
WBGene00020649	sma-10	0.39073	0.0462135	373 - 403	232 - 279	5.46	3.35667	T21D12.9	LRIG3,LRIG1,LRIG2,LRIG1	ENSG00000139263,ENSG00000144749,ENSG00000198799,ENSG00000282243
WBGene00020650	T21D12.11	0.161828	0.823207	4 - 11	2 - 7	0.0833333	0.0666667	T21D12.11
WBGene00020651	T21D12.12	1.02865	0.000449699	216 - 254	62 - 149	15.4033	6.00333	T21D12.12	TFPI,TFPI2	ENSG00000003436,ENSG00000105825
WBGene00020652	egg-4	-0.849181	5.90839e-07	2825 - 3095	4178 - 5168	108.373	160.037	T21E3.1	PTPN5,PTPN7,PTPRR	ENSG00000110786,ENSG00000143851,ENSG00000153233
WBGene00020657	lgc-53	0.134845	0.7935	33 - 36	23 - 35	0.736667	0.56	T21F2.1	GABRE,GABRG2,GABRG1,GABRG3	ENSG00000102287,ENSG00000113327,ENSG00000163285,ENSG00000182256
WBGene00020658	argn-1	0.245806	0.185206	1097 - 1333	721 - 1203	35.47	24.46	T21F4.1	ARG2,ARG1,AGMAT	ENSG00000081181,ENSG00000118520,ENSG00000116771
WBGene00020659	T21G5.1	0.555503	0.388498	2 - 18	1 - 10	0.226667	0.0766667	T21G5.1	FER,FES	ENSG00000151422,ENSG00000182511
WBGene00020660	T21G5.2	-0.0817861	0.895818	17 - 23	15 - 27	0.56	0.386667	T21G5.2
WBGene00020661	smz-2	1.10127	0.0315411	48 - 110	9 - 52	2.93667	0.863333	T21G5.4
WBGene00020662	T21H3.1	-0.176366	0.310607	16405 - 19115	16800 - 18768	872.587	789.297	T21H3.1
WBGene00020663	cutl-22	1.01641	0.0818279	12 - 19	2 - 6	0.41	0.11	T21H3.4
WBGene00020665	T22B2.1	0.166237	0.735457	137 - 152	56 - 224	1.93	1.42667	T22B2.1
WBGene00020667	T22B2.3	-0.423854	0.465789	12 - 23	14 - 35	0.386667	0.476667	T22B2.3
WBGene00020670	idpp-9	0.817595	0.176477	13 - 22	2 - 12	1.07667	0.25	T22B2.6
WBGene00020672	T22B7.3	-0.276463	0.317572	200 - 230	182 - 344	9.68333	9.75667	T22B7.3
WBGene00020673	T22B7.4	0.116378	0.603567	368 - 473	271 - 423	8.77667	6.64333	T22B7.4	SGF29	ENSG00000176476,ENSG00000258130,ENSG00000258150
WBGene00020674	T22B7.7	-2.52589	2.86046e-48	311 - 400	1763 - 1950	10.32	50.7833	T22B7.7	ACOT9	ENSG00000123130
WBGene00020675	T22B11.1	-0.312504	0.613506	9 - 18	9 - 25	0.42	0.47	T22B11.1
WBGene00020677	T22B11.3	1.54348	0.00459953	20 - 21	3 - 4	0.64	0.0966667	T22B11.3	TIE1,TEK	ENSG00000066056,ENSG00000120156
WBGene00020678	kin-36	1.69382	8.08711e-09	173 - 263	39 - 73	4.43	1.00667	T22B11.4
WBGene00020679	ogdh-1	-0.112063	0.554933	11036 - 11735	9892 - 12033	126.323	110.063	T22B11.5	OGDH,OGDHL,DHTKD1	ENSG00000105953,ENSG00000197444,ENSG00000181192
WBGene00020682	T22D1.3	-0.218809	0.147554	4651 - 4912	4763 - 5001	110.777	103.093	T22D1.3	IMPDH1,IMPDH2	ENSG00000106348,ENSG00000178035
WBGene00020683	ribo-1	-0.293636	0.0196348	13355 - 14205	14352 - 15113	288.64	285.707	T22D1.4	RPN1	ENSG00000163902
WBGene00020684	T22D1.5	-0.735179	8.65558e-07	5308 - 6029	7653 - 8560	172.98	232.503	T22D1.5
WBGene00020686	T22D1.8	-0.458418	0.427176	11 - 20	14 - 23	0.516667	0.613333	T22D1.8
WBGene00020687	ruvb-2	-0.260048	0.0220547	3621 - 4288	3734 - 4587	103.6	100.423	T22D1.10	RUVBL2,RUVBL1	ENSG00000183207,ENSG00000175792
WBGene00020688	cest-6	-0.196816	0.682511	87 - 92	52 - 178	2.04333	2.02	T22D1.11	TG	ENSG00000042832
WBGene00020689	npr-12	1.11837	0.0083334	49 - 53	11 - 22	1.54333	0.513333	T22D1.12	NPY4R,PROKR2,NPY1R,NPY5R,PROKR1,NPY2R	ENSG00000204174,ENSG00000264717,ENSG00000101292,ENSG00000164128,ENSG00000164129,ENSG00000169618,ENSG00000185149
WBGene00020690	T22E5.1	-0.166577	0.78295	16 - 19	14 - 21	3.95667	3.99333	T22E5.1
WBGene00020691	igdb-3	0.031026	0.95755	37 - 49	22 - 62	1.04333	0.8	T22E5.3
WBGene00020692	T22E5.6	0.580848	0.0934141	72 - 97	40 - 64	4.19667	2.10667	T22E5.6
WBGene00020693	lron-8	1.0575	1.34114e-05	201 - 227	67 - 106	6.86667	2.56667	T22E7.1	NYX,VASN,RTN4R,LRRC4C,RTN4RL1,RTN4RL2,VASN	ENSG00000188937,ENSG00000168140,ENSG00000040608,ENSG00000148948,ENSG00000185924,ENSG00000186907,ENSG00000274334
WBGene00020695	T22F3.2	-0.461356	0.0152476	1650 - 1866	1834 - 2276	48.41	54.1867	T22F3.2
WBGene00020696	pygl-1	-0.429101	0.000492623	23509 - 24448	26521 - 28882	328.997	359.69	T22F3.3	PYGM,PYGL,PYGB	ENSG00000068976,ENSG00000100504,ENSG00000100994
WBGene00020697	T22F3.7	0.124351	0.842048	19 - 24	11 - 25	0.463333	0.336667	T22F3.7
WBGene00020698	T22F3.8	1.29881	0.0129043	23 - 35	3 - 12	0.79	0.196667	T22F3.8
WBGene00020699	T22F3.10	0.0633661	0.928427	13 - 14	9 - 15	0.316667	0.26	T22F3.10
WBGene00020700	T22F3.11	0.773633	0.152351	20 - 43	9 - 17	0.766667	0.273333	T22F3.11
WBGene00020701	T22F7.1	-0.46499	0.0232025	229 - 237	265 - 295	5.02	5.75667	T22F7.1	SLC22A9,SLC22A11,SLC22A10,SLC22A25,SLC22A24,SLC22A12	ENSG00000149742,ENSG00000168065,ENSG00000184999,ENSG00000196600,ENSG00000197658,ENSG00000197891
WBGene00020702	T22F7.3	-0.0472605	0.934112	29 - 42	21 - 41	0.406667	0.336667	T22F7.3	TFPI	ENSG00000003436
WBGene00020703	T22F7.4	0.674566	0.0733612	77 - 118	35 - 78	4.65	2.24667	T22F7.4
WBGene00020704	T22F7.5	-0.554972	0.346941	8 - 12	11 - 19	0.263333	0.393333	T22F7.5
WBGene00020705	T22H9.1	-0.14547	0.322482	1232 - 1376	1181 - 1361	36.6	32.8267	T22H9.1	RRP36	ENSG00000124541
WBGene00020706	atg-9	-0.0454868	0.811335	1945 - 1995	1425 - 2020	28.79	24.0067	T22H9.2	ATG9A,ATG9B	ENSG00000198925,ENSG00000181652
WBGene00020707	wago-10	-0.386805	0.414785	29 - 55	35 - 81	0.523333	0.57	T22H9.3
WBGene00020708	dmd-8	-0.504273	0.360789	14 - 19	18 - 30	0.373333	0.466667	T22H9.4
WBGene00020709	T23B3.1	-0.417593	0.00402	2751 - 3343	3382 - 3492	63.4067	68.4567	T23B3.1
WBGene00020710	T23B3.2	0.0757942	0.738447	1108 - 1688	961 - 1182	82.61	62.66	T23B3.2
WBGene00020711	rmd-5	0.62687	0.278415	13 - 24	7 - 14	0.433333	0.2	T23B3.3
WBGene00020712	ckr-1	0.808418	0.161734	16 - 30	3 - 14	0.71	0.253333	T23B3.4	CCKAR,CCKBR	ENSG00000163394,ENSG00000110148
WBGene00020713	T23B3.5	1.47774	0.0101045	8 - 55	0 - 6	1.5	0.136667	T23B3.5
WBGene00020714	T23B3.6	1.29882	0.000737431	58 - 85	19 - 22	1.87	0.446667	T23B3.6
WBGene00020715	nspd-4	0.137876	0.779437	1 - 39	0 - 24	3.58	1.5	T23B7.1
WBGene00020716	phf-30	-0.814103	7.35398e-10	973 - 1232	1591 - 1763	54.9067	79.3867	T23B12.1
WBGene00020717	mrpl-4	-0.15135	0.428864	1170 - 1255	1099 - 1246	51.1067	45.36	T23B12.2	MRPL4	ENSG00000105364
WBGene00020718	mrps-2	-0.838601	7.29136e-05	1752 - 2146	2358 - 3410	88.9033	128.92	T23B12.3	MRPS2	ENSG00000122140
WBGene00020719	natc-1	-0.416418	0.011322	4367 - 4533	4782 - 5730	60.3033	64.84	T23B12.4	NAA35	ENSG00000135040
WBGene00020720	T23B12.5	1.06374	0.0727235	11 - 16	1 - 4	0.616667	0.13	T23B12.5
WBGene00020721	T23B12.6	-0.6854	1.01402e-06	2589 - 2930	3708 - 3874	51.1167	66.2667	T23B12.6	KCTD3,SHKBP1	ENSG00000136636,ENSG00000160410
WBGene00020722	T23B12.8	0.468685	0.141542	101 - 119	55 - 93	13.18	7.67333	T23B12.8
WBGene00020725	cnp-3	-0.126589	0.566133	664 - 860	570 - 970	16.0967	14.4067	T23C6.3
WBGene00020726	T23C6.4	0.157037	0.524269	507 - 548	324 - 595	17.1167	12.4533	T23C6.4
WBGene00020727	npr-21	-0.152894	0.736434	37 - 63	46 - 52	1.48333	1.42	T23C6.5	PRLHR,GPR83	ENSG00000119973,ENSG00000123901
WBGene00020728	T23E1.1	0.905046	0.0906607	19 - 35	8 - 13	0.523333	0.163333	T23E1.1
WBGene00020729	T23E1.2	-0.329065	0.157637	190 - 223	215 - 233	6.05667	5.78	T23E1.2
WBGene00020730	T23E1.3	-0.405758	0.475318	12 - 19	15 - 22	1.5	1.57333	T23E1.3
WBGene00020732	T23E7.2	1.41995	3.40201e-23	1246 - 1542	406 - 469	20.2033	5.75	T23E7.2
WBGene00020735	T23F2.2	0.467273	0.0617375	271 - 342	137 - 234	2.14	1.21667	T23F2.2
WBGene00020736	T23F2.3	0.670528	0.000802038	403 - 488	193 - 299	86.67	43.5633	T23F2.3
WBGene00020737	T23F2.4	0.501433	0.281074	29 - 50	22 - 25	8.49	4.94	T23F2.4
WBGene00020738	T23F2.5	-0.58262	0.000335606	1661 - 2229	2176 - 2612	223.003	267.447	T23F2.5
WBGene00020740	T23F4.2	0.157641	0.539494	199 - 250	141 - 191	9.46333	6.89667	T23F4.2
WBGene00020741	dlhd-1	0.411743	0.530536	10 - 23	3 - 12	0.556667	0.286667	T23F4.3
WBGene00020742	T23H2.3	-0.136003	0.490717	4176 - 4635	3816 - 4819	53.9033	47.99	T23H2.3	TTF2,HLTF	ENSG00000116830,ENSG00000071794
WBGene00020743	mam-8	0.665669	0.131409	44 - 56	17 - 30	1.31667	0.6	T23H2.4
WBGene00020744	T24A6.1	-0.729199	0.0249377	83 - 109	108 - 176	27.6233	35.05	T24A6.1
WBGene00020747	T24A6.7	-0.678417	0.0362935	100 - 218	179 - 227	7.67333	10.2333	T24A6.7
WBGene00020748	nhr-221	1.0885	0.0337292	20 - 33	7 - 12	0.953333	0.273333	T24A6.8	NR1I2	ENSG00000144852
WBGene00020756	T24A6.20	0.444745	0.055569	306 - 352	161 - 292	12.91	7.77333	T24A6.20
WBGene00020757	ucr-2.3	-0.284619	0.170587	4262 - 4803	4038 - 5278	133.92	130.83	T24C4.1	UQCRC2	ENSG00000140740
WBGene00020758	T24C4.2	0.505741	0.0381435	897 - 1145	434 - 948	30.2233	17.4	T24C4.2
WBGene00020759	T24C4.3	0.295054	0.64658	11 - 19	8 - 11	0.98	0.533333	T24C4.3
WBGene00020760	T24C4.4	0.142455	0.613088	367 - 650	362 - 381	37.3233	26.35	T24C4.4
WBGene00020761	T24C4.5	-0.410082	0.0164088	1227 - 1382	1386 - 1570	38.93	41.7267	T24C4.5	PRIM1	ENSG00000198056
WBGene00020762	zer-1	-0.139121	0.360484	5598 - 5907	5279 - 5702	72.11	64.05	T24C4.6	ZER1	ENSG00000160445
WBGene00020763	ztf-18	0.0947828	0.552049	2053 - 2193	1428 - 2186	31.4	23.91	T24C4.7
WBGene00020764	T24C12.1	-0.049093	0.932931	24 - 33	21 - 29	0.866667	0.686667	T24C12.1
WBGene00020765	T24C12.3	-0.121627	0.701174	350 - 388	250 - 562	6.99	6.40333	T24C12.3
WBGene00020766	T24C12.4	1.2397	0.0156857	27 - 33	4 - 11	1.48	0.393333	T24C12.4
WBGene00020767	lgc-40	0.258052	0.490649	70 - 77	42 - 62	1.64333	1.14	T24D8.1	GABRE,GABRG2,GABRG1,GABRG3	ENSG00000102287,ENSG00000113327,ENSG00000163285,ENSG00000182256
WBGene00020770	eat-17	0.36932	0.0209109	975 - 1048	624 - 711	22.73	14.6133	T24D11.1	EVI5,EVI5L	ENSG00000067208,ENSG00000142459
WBGene00020771	T24E12.1	-0.610285	0.000748399	217 - 271	308 - 364	11.0633	13.7933	T24E12.1
WBGene00020774	T24E12.5	-0.876041	0.00170623	130 - 184	192 - 271	3.49333	5.07667	T24E12.5
WBGene00020777	T24E12.10	-0.148175	0.69566	79 - 117	89 - 107	0.85	0.793333	T24E12.10
WBGene00020778	T24E12.11	-0.377144	0.197168	107 - 143	104 - 182	6.52667	6.92333	T24E12.11
WBGene00020779	T24G10.2	-0.448661	0.000543033	3600 - 4190	4482 - 4599	104.383	114.983	T24G10.2
WBGene00020781	T24H7.2	-0.485005	0.00200407	8646 - 9565	10128 - 12335	118.747	133.853	T24H7.2	HYOU1,HYOU1	ENSG00000149428,ENSG00000280682
WBGene00020782	T24H7.3	-0.62964	2.26791e-06	1182 - 1465	1674 - 1826	76.3633	94.66	T24H7.3	GSKIP	ENSG00000100744
WBGene00020783	blos-4	-0.690739	0.000128169	368 - 507	509 - 671	41.6167	56.09	T24H7.4
WBGene00020784	tat-4	-0.473463	1.05499e-05	3632 - 4145	4275 - 5378	191.47	220.257	T24H7.5	ATP10B,ATP10D,ATP10A	ENSG00000118322,ENSG00000145246,ENSG00000206190
WBGene00020785	T25B2.1	0.132476	0.853517	2 - 6	2 - 4	0.366667	0.07	T25B2.1
WBGene00020786	T25B2.2	-0.0405723	0.908005	223 - 369	212 - 284	5.78667	4.76667	T25B2.2
WBGene00020788	nep-22	0.116082	0.608024	1015 - 1261	770 - 1268	17.8033	13.4433	T25B6.2	ECE1,MMEL1,ECE2,MME,KEL	ENSG00000117298,ENSG00000142606,ENSG00000145194,ENSG00000196549,ENSG00000197993
WBGene00020790	T25B6.4	0.213887	0.757366	9 - 11	4 - 9	1.1	0.506667	T25B6.4
WBGene00020793	T25D1.1	-0.113032	0.871714	11 - 18	6 - 19	0.226667	0.193333	T25D1.1
WBGene00020796	mrpl-28	-0.549118	0.000717458	1815 - 2140	2333 - 2642	81.3367	95.96	T25D3.2	MRPL28	ENSG00000086504
WBGene00020797	T25D3.3	-0.304314	0.240972	196 - 209	194 - 238	5.03667	5.35	T25D3.3	CBS,CBSL	ENSG00000160200,ENSG00000274276
WBGene00020798	T25D3.4	-0.390627	0.0070695	2512 - 2657	2726 - 3185	44.3867	47.5333	T25D3.4	MFSD14B,MFSD14A,MFSD14C	ENSG00000148110,ENSG00000156875,ENSG00000196312,ENSG00000283761
WBGene00020799	T25D10.1	0.174291	0.633353	93 - 97	53 - 101	3.08667	2.17667	T25D10.1
WBGene00020800	zig-10	0.974692	0.00699646	66 - 76	23 - 39	2.88667	1.02667	T25D10.2	VSIG2,GPA33,JAM2,F11R,JAM3	ENSG00000019102,ENSG00000143167,ENSG00000154721,ENSG00000158769,ENSG00000166086
WBGene00020801	T25D10.4	-0.112014	0.650122	281 - 334	249 - 368	12.41	10.94	T25D10.4
WBGene00020802	btb-2	0.132021	0.853911	1 - 14	1 - 7	0.276667	0.18	T25D10.5
WBGene00020803	T25E4.1	2.33375	5.44844e-06	29 - 46	1 - 4	1.52667	0.0966667	T25E4.1
WBGene00020806	T25F10.3	0.551933	0.0125539	246 - 286	129 - 188	6.15667	3.31333	T25F10.3
WBGene00020808	clik-1	1.11543	1.03458e-22	10201 - 11384	3795 - 5133	264.23	98.9433	T25F10.6
WBGene00020809	T25G12.1	0.114871	0.875132	9 - 13	4 - 15	0.506667	0.38	T25G12.1
WBGene00020810	T25G12.2	0.146398	0.836096	7 - 13	6 - 10	0.503333	0.356667	T25G12.2	DHRS7B	ENSG00000109016
WBGene00020811	T25G12.3	-0.232071	0.394	125 - 136	124 - 158	7.91667	7.73333	T25G12.3
WBGene00020812	acdh-7	0.061609	0.74183	1674 - 2053	1384 - 1793	56.2867	44.1133	T25G12.5	ACADM	ENSG00000117054
WBGene00020813	T25G12.6	1.23274	1.93429e-10	309 - 379	113 - 146	4.93333	1.64667	T25G12.6
WBGene00020817	T25G12.11	0.0676566	0.892264	75 - 84	43 - 118	3.34333	2.57667	T25G12.11
WBGene00020819	T26A5.2	-0.213813	0.181524	1532 - 1721	1544 - 1751	20.86	19.7533	T26A5.2
WBGene00020820	algn-1	-0.521112	0.000561129	2026 - 2093	2458 - 2652	55.56	64.6667	T26A5.4	ALG1,ALG1L,ALG1L2	ENSG00000033011,ENSG00000189366,ENSG00000251287
WBGene00020821	jhdm-1	-0.103092	0.407716	4589 - 4881	3916 - 5058	51.9267	45.48	T26A5.5	KDM2B,KDM2A,PHF8,FBXL19,KDM7A,PHF2	ENSG00000089094,ENSG00000173120,ENSG00000172943,ENSG00000099364,ENSG00000006459,ENSG00000197724
WBGene00020822	T26A5.6	-0.326468	0.0150014	1162 - 1456	1306 - 1665	28.9167	29.6133	T26A5.6	AVL9	ENSG00000105778
WBGene00020823	T26A5.8	-0.690172	9.70347e-06	984 - 1258	1527 - 1694	44.23	57.2333	T26A5.8	POLE3	ENSG00000148229
WBGene00020824	pdtf-1	-0.323756	0.00660517	3090 - 3354	3072 - 3854	49.69	50.17	T26A8.1
WBGene00020825	tmem-231	1.18667	0.0291652	21 - 25	3 - 10	0.626667	0.133333	T26A8.2	TMEM231	ENSG00000205084,ENSG00000260092
WBGene00020826	T26A8.3	-0.875085	0.108431	1 - 2	0 - 55	0.0333333	1.46667	T26A8.3
WBGene00020827	T26A8.4	-0.369093	0.0122647	3613 - 4049	4148 - 4433	70.32	73.57	T26A8.4	ZC3H4,ZC3H8,ZC3H6	ENSG00000130749,ENSG00000144161,ENSG00000188177
WBGene00020830	T26C11.4	-0.0755224	0.697259	433 - 485	376 - 502	9.28667	7.78	T26C11.4
WBGene00020831	T26C12.1	-0.156911	0.452514	3955 - 4361	3501 - 4332	79.1667	70.8167	T26C12.1	ILVBL,HACL1	ENSG00000105135,ENSG00000131373
WBGene00020832	T26C12.2	0.123285	0.85535	13 - 18	8 - 16	0.716667	0.49	T26C12.2
WBGene00020833	T26C12.3	0.551419	0.126806	163 - 166	60 - 166	6.48	3.39333	T26C12.3
WBGene00020834	T27A1.2	-0.291444	0.390943	65 - 85	72 - 92	2.82	2.82667	T27A1.2
WBGene00020835	T27A1.3	0.124019	0.855853	10 - 17	7 - 17	0.73	0.443333	T27A1.3
WBGene00020836	lgc-34	1.54797	2.0459e-09	303 - 414	77 - 152	11.2067	2.93333	T27A1.4
WBGene00020837	slc-36.2	0.208573	0.57514	158 - 237	101 - 239	5.63667	3.88667	T27A1.5	SLC36A1,SLC36A4,SLC36A2,SLC36A3	ENSG00000123643,ENSG00000180773,ENSG00000186335,ENSG00000186334
WBGene00020838	trak-1	0.0231283	0.879103	2000 - 2097	1600 - 2060	39.6	31.8267	T27A3.1	TRAK1,TRAK2,HAP1	ENSG00000182606,ENSG00000115993,ENSG00000173805
WBGene00020839	usp-5	-0.116088	0.450942	4734 - 5102	4394 - 4747	72.2367	63.2667	T27A3.2	USP5,USP13	ENSG00000111667,ENSG00000058056
WBGene00020840	spch-3	1.6584	0.00359883	3 - 76	0 - 5	4.48667	0.24	T27A3.4	RSRC1	ENSG00000174891
WBGene00020841	T27A3.5	0.592059	0.356374	7 - 36	1 - 18	0.59	0.19	T27A3.5	PTPN5,PTPN7,PTPRR,PTPN20,PTPN18,PTPN12,PTPN22	ENSG00000110786,ENSG00000143851,ENSG00000153233,ENSG00000204179,ENSG00000072135,ENSG00000127947,ENSG00000134242
WBGene00020842	nmrk-1	-0.601587	2.84509e-05	985 - 1131	1329 - 1430	38.21	46.8167	T27A3.6	MOCS2,NMRK2,NMRK1	ENSG00000164172,ENSG00000077009,ENSG00000106733
WBGene00020843	T27A3.7	-0.669598	3.76778e-05	1820 - 1960	2375 - 2700	46.26	59.6367	T27A3.7
WBGene00020844	T27A10.2	0.913574	0.0341298	42 - 55	14 - 30	2.34667	0.906667	T27A10.2
WBGene00020846	T27A10.6	2.0594	1.80378e-14	421 - 792	93 - 166	8.55333	1.55	T27A10.6
WBGene00020847	cgr-1	-0.467679	0.0169482	222 - 298	296 - 364	8.28667	9.2	T27A10.7	SEC14L2,SEC14L3,SEC14L4,SEC14L6	ENSG00000100003,ENSG00000100012,ENSG00000133488,ENSG00000214491,ENSG00000249590
WBGene00020849	nhr-225	-0.0898804	0.882668	17 - 26	19 - 21	0.56	0.48	T27B7.2
WBGene00020850	nhr-226	0.619039	0.112134	49 - 63	27 - 36	1.76333	0.886667	T27B7.3
WBGene00020851	nhr-227	-0.0131572	0.984836	10 - 18	9 - 14	0.363333	0.37	T27B7.5
WBGene00020852	nhr-228	0.478641	0.0206129	245 - 270	143 - 191	8.59	4.74333	T27B7.6
WBGene00020853	fbxa-137	0.924133	0.121009	15 - 16	2 - 8	0.59	0.153333	T27B7.7
WBGene00020854	T27C4.1	1.40663	1.01171e-12	522 - 581	132 - 235	19.1667	5.7	T27C4.1
WBGene00020855	hpo-36	0.209463	0.533341	95 - 118	75 - 82	1.92	1.36333	T27C4.2
WBGene00020858	mop-25.3	-0.323198	0.0463206	577 - 653	608 - 699	20.5467	20.63	T27C10.3
WBGene00020859	bath-25	-1.36879	0.0120818	4 - 9	12 - 29	0.173333	0.563333	T27C10.4
WBGene00020860	nspd-10	0.67913	0.277993	3 - 34	1 - 14	2.66333	0.69	T27C10.7
WBGene00020861	T27E4.1	-0.0949755	0.830503	50 - 68	42 - 74	2.23667	2.01333	T27E4.1
WBGene00020862	fip-2	0.698235	0.209431	580 - 686	136 - 634	74.7767	32.6933	T27E4.4
WBGene00020863	T27E4.5	0.491693	0.415847	11 - 26	8 - 11	0.866667	0.483333	T27E4.5
WBGene00020864	oac-50	0.990557	0.0996822	8 - 14	1 - 3	0.136667	0.0266667	T27E4.6
WBGene00020865	T27E4.7	0.374633	0.163218	176 - 223	110 - 188	16.1367	10.2167	T27E4.7
WBGene00020866	vps-24	-0.6553	1.30807e-05	2330 - 2930	3310 - 3781	157.613	200.323	T27F7.1	CHMP3,RNF103-CHMP3	ENSG00000115561,ENSG00000249884
WBGene00020867	shc-2	0.307022	0.0635258	530 - 607	349 - 482	10.6867	6.99333	T27F7.2	SH2D5	ENSG00000189410
WBGene00020868	eif-1	-0.139733	0.428545	4575 - 5904	4531 - 5273	389.867	344.133	T27F7.3	EIF1B,EIF1,PIGB	ENSG00000114784,ENSG00000173812,ENSG00000069943
WBGene00020869	T28A11.2	0.344859	0.0638241	544 - 661	355 - 440	38.73	24.1833	T28A11.2
WBGene00020870	T28A11.3	1.07255	0.0720223	7 - 15	1 - 2	0.653333	0.106667	T28A11.3
WBGene00020873	T28A11.6	1.77609	0.00154031	20 - 35	0 - 6	1.66667	0.08	T28A11.6
WBGene00020877	srt-63	0.83042	0.128646	18 - 37	6 - 15	0.903333	0.316667	T28A11.15
WBGene00020878	T28A11.16	1.89307	1.27932e-07	95 - 110	12 - 29	6.11333	1.02333	T28A11.16
WBGene00020879	T28A11.17	0.0993556	0.892509	6 - 12	6 - 8	0.296667	0.223333	T28A11.17
WBGene00020881	T28A11.19	2.18386	5.17384e-07	46 - 69	5 - 11	3.65667	0.433333	T28A11.19
WBGene00020883	fbxa-64	-0.15417	0.603164	120 - 146	112 - 168	5.41667	4.95	T28A11.21
WBGene00020884	T28B4.1	0.966183	6.25217e-06	270 - 308	107 - 166	6.50667	2.63	T28B4.1	FBXL17	ENSG00000145743
WBGene00020886	ttr-6	0.337924	0.0171274	2831 - 3602	1883 - 2745	277.13	178.207	T28B4.3
WBGene00020887	hic-1	1.69595	3.10376e-05	61 - 71	9 - 23	4.58333	0.886667	T28B4.4
WBGene00020889	T28C12.2	0.934606	0.0603071	30 - 36	8 - 19	0.896667	0.306667	T28C12.2	MFSD8	ENSG00000164073
WBGene00020890	fbxa-202	0.170069	1	2 - 8	0 - 8	0.12	0.0633333	T28C12.3
WBGene00020891	cest-24	0.302004	0.0788484	512 - 566	327 - 446	10.1033	6.66	T28C12.4
WBGene00020893	T28C12.6	0.391957	0.465282	24 - 33	15 - 22	1.54667	0.816667	T28C12.6
WBGene00020894	T28D9.1	-0.199037	0.203548	5469 - 6436	5711 - 6117	352.3	325.58	T28D9.1
WBGene00020895	plpp-1.2	-0.0383521	0.900175	274 - 297	198 - 370	9.60333	8.19	T28D9.3	PLPP1,PLPP2,PLPP3	ENSG00000067113,ENSG00000141934,ENSG00000162407
WBGene00020896	T28D9.4	-0.639917	0.000193796	1059 - 1379	1578 - 1770	75.3567	95.1	T28D9.4
WBGene00020897	del-10	1.08009	0.00416361	147 - 208	33 - 125	2.26333	0.816667	T28D9.7	ASIC1	ENSG00000110881
WBGene00020898	lido-16	-0.160421	0.815509	8 - 11	8 - 11	0.553333	0.536667	T28D9.9
WBGene00020901	T28F2.2	0.00999934	0.974637	192 - 228	140 - 230	13.19	10.6167	T28F2.2	COMMD4	ENSG00000140365,ENSG00000214646
WBGene00020902	jmjc-1	0.395652	0.160722	499 - 639	266 - 599	10.1667	6.04333	T28F2.4	RIOX2,RIOX1	ENSG00000170854,ENSG00000170468
WBGene00020903	acd-5	-0.315979	0.199796	167 - 185	153 - 218	3.07333	3.14	T28F2.7	ASIC2,ASIC1,ASIC4,ASIC3,ASIC5,SMARCD1,SMARCD3,SMARCD2	ENSG00000108684,ENSG00000110881,ENSG00000072182,ENSG00000213199,ENSG00000256394,ENSG00000066117,ENSG00000082014,ENSG00000108604
WBGene00020904	T28F12.1	-0.110858	0.870094	11 - 15	10 - 14	0.3	0.263333	T28F12.1
WBGene00020905	T28H11.7	0.389168	0.552471	3 - 57	0 - 28	1.45667	0.606667	T28H11.7
WBGene00020906	T28H11.8	1.16561	0.0212473	45 - 57	7 - 33	1.40667	0.373333	T28H11.8
WBGene00020908	VC5.2	0.272204	0.211552	371 - 393	222 - 371	7.9	5.31	VC5.2	MEGF9	ENSG00000106780
WBGene00020909	W01A11.1	-0.664924	6.07449e-06	2543 - 2654	3429 - 3689	75.07	95.43	W01A11.1	EPHX1	ENSG00000143819
WBGene00020910	dgtr-1	-0.737805	2.72472e-05	1519 - 1756	2100 - 2575	57.3967	76.8967	W01A11.2	MOGAT2,MOGAT1,DGAT2,MOGAT3,AWAT2,DGAT2L6,AWAT1	ENSG00000166391,ENSG00000124003,ENSG00000062282,ENSG00000106384,ENSG00000147160,ENSG00000184210,ENSG00000204195
WBGene00020911	cpt-6	-0.238371	0.279574	712 - 810	596 - 1140	12.85	12.6467	W01A11.5
WBGene00020912	W01A11.7	0.584453	0.07434	108 - 139	55 - 78	7.62333	3.62667	W01A11.7
WBGene00020914	sulp-6	0.58242	0.341268	8 - 40	7 - 16	0.32	0.133333	W01B11.2	SLC26A3,SLC26A4,SLC26A2,SLC26A5,SLC26A6,SLC26A8,SLC26A10,SLC26A1,SLC26A7,SLC26A9	ENSG00000091138,ENSG00000091137,ENSG00000155850,ENSG00000170615,ENSG00000225697,ENSG00000112053,ENSG00000135502,ENSG00000145217,ENSG00000147606,ENSG00000174502
WBGene00020915	nol-5	-0.320258	0.0436492	10128 - 11220	10931 - 12096	241.857	243.913	W01B11.3	NOP58	ENSG00000055044
WBGene00020917	W01B11.6	-0.80285	1.5145e-06	294 - 317	406 - 536	34.0533	48.0133	W01B11.6
WBGene00020919	set-19	0.649708	0.000275673	576 - 629	270 - 375	5.71667	2.87	W01C8.3
WBGene00020920	set-20	0.378036	0.134311	198 - 261	132 - 188	5.13333	3.07667	W01C8.4
WBGene00020921	W01C8.5	0.790511	0.00068985	1049 - 1086	388 - 836	24.4733	12.66	W01C8.5
WBGene00020924	W02B3.4	0.0205945	0.972259	26 - 45	24 - 45	1.02	0.816667	W02B3.4	FKTN	ENSG00000106692
WBGene00020929	W02C12.2	0.511201	0.135049	75 - 82	43 - 53	4.59	2.59333	W02C12.2
WBGene00020930	hlh-30	0.273537	0.0403514	1445 - 1452	967 - 1123	26.0167	17.3067	W02C12.3	TFE3,TFEC,TFEB,MITF	ENSG00000068323,ENSG00000105967,ENSG00000112561,ENSG00000187098
WBGene00020931	cytb-5.2	-0.606413	6.79617e-05	2053 - 2548	2813 - 3169	252.907	314.7	W02D3.1	CYB5B,CYB5A	ENSG00000103018,ENSG00000166347
WBGene00020932	dhod-1	-0.240853	0.0338762	2380 - 2634	2402 - 2799	61.0767	58.53	W02D3.2	DHODH	ENSG00000102967
WBGene00020933	W02D3.4	-0.605935	1.13319e-06	2322 - 2660	3115 - 3343	69.4133	85.8333	W02D3.4	TMEM144	ENSG00000164124
WBGene00020935	fnci-1	0.249757	0.12683	1883 - 2094	1148 - 1846	16.81	11.53	W02D3.10
WBGene00020936	hrpf-1	-0.200743	0.101165	2253 - 2422	2244 - 2587	54.2	50.4633	W02D3.11	HNRNPF,HNRNPH3,HNRNPH2,GRSF1,HNRNPH1	ENSG00000169813,ENSG00000096746,ENSG00000126945,ENSG00000132463,ENSG00000169045
WBGene00020937	W02D3.12	-0.445866	0.0220389	427 - 480	508 - 586	65.5467	73.8333	W02D3.12	SDHAF4	ENSG00000154079
WBGene00020938	clec-218	-0.347867	0.503397	60 - 65	34 - 155	2.05667	2.35667	W02D7.2
WBGene00020939	W02D7.3	0.87957	0.112273	13 - 34	7 - 11	2.45667	0.77	W02D7.3
WBGene00020940	W02D7.4	-0.687633	0.0130281	81 - 127	121 - 196	6.06667	8.14667	W02D7.4
WBGene00020941	W02D7.5	-0.941851	2.60149e-07	242 - 303	442 - 462	13.5233	21.54	W02D7.5
WBGene00020942	W02D7.6	-0.518071	0.000970551	1031 - 1222	1357 - 1447	41.2533	47.57	W02D7.6
WBGene00020943	W02D7.8	-0.561559	0.337179	8 - 12	12 - 19	1.04	1.60333	W02D7.8
WBGene00020944	W02D7.9	-0.677136	0.283312	3 - 4	6 - 10	1.00667	0.926667	W02D7.9
WBGene00020945	clec-219	-0.205957	0.536979	0 - 0	0 - 139	0	2.28667	W02D7.10
WBGene00020947	W02F12.2	1.02284	0.000871446	204 - 208	59 - 138	6.87667	2.77667	W02F12.2	ACER2,ACER1	ENSG00000177076,ENSG00000167769
WBGene00020948	era-1	-0.446031	0.00212279	6405 - 7298	7731 - 8400	206.66	227.377	W02F12.3
WBGene00020949	W02F12.4	-0.569581	6.93814e-05	1750 - 2234	2402 - 2533	63.77	76.47	W02F12.4
WBGene00020950	dlst-1	-0.0725741	0.708159	6111 - 6703	5452 - 6070	158.34	133.427	W02F12.5	DLST	ENSG00000119689
WBGene00020951	sna-1	-0.713165	1.86883e-05	1906 - 2339	2775 - 3273	113.343	151.117	W02F12.6
WBGene00020952	kel-8	0.089632	0.670015	603 - 715	444 - 644	11.62	9.02667	W02G9.2	KLHL8	ENSG00000145332
WBGene00020953	W02G9.3	-0.181241	0.301998	717 - 810	654 - 840	28.88	26.5433	W02G9.3	THUMPD1	ENSG00000066654
WBGene00020954	W02G9.4	0.64729	0.239916	767 - 874	191 - 852	36.88	17.1867	W02G9.4	PCOLCE,PCOLCE2	ENSG00000106333,ENSG00000163710
WBGene00020955	angl-1	-0.583545	0.00249887	646 - 693	787 - 992	31.9733	38.6233	W02G9.5	ANGEL2,ANGEL1	ENSG00000174606,ENSG00000013523
WBGene00020957	W02H5.2	-0.669729	4.57858e-05	1768 - 1826	2343 - 2795	34.3667	44.46	W02H5.2
WBGene00020961	sknr-1	-0.471933	0.474718	2 - 10	6 - 13	0.13	0.183333	W02H5.7	NFE2L3,NFE2L1,NFE2L2,NFE2	ENSG00000050344,ENSG00000082641,ENSG00000116044,ENSG00000123405
WBGene00020962	W02H5.8	0.306924	0.208468	261 - 327	170 - 265	6.20667	4.11	W02H5.8	TKFC	ENSG00000149476
WBGene00020964	polq-1	-0.38521	0.0163865	2285 - 2577	2402 - 3032	17.53	18.3167	W03A3.2	POLQ,POLN,HELQ	ENSG00000051341,ENSG00000130997,ENSG00000163312
WBGene00020966	W03A5.1	0.533481	0.143437	72 - 81	33 - 59	1.12667	0.623333	W03A5.1	FER,FES	ENSG00000151422,ENSG00000182511
WBGene00020967	W03A5.2	0.0681199	0.882448	66 - 79	40 - 93	3.35	2.51333	W03A5.2
WBGene00020968	W03A5.4	-0.202459	0.221387	986 - 1069	1012 - 1052	25.2267	23.4567	W03A5.4	DLGAP1	ENSG00000170579
WBGene00020970	W03A5.6	-0.19532	0.348732	608 - 655	501 - 718	28.5967	26.7067	W03A5.6	DLGAP4,DLGAP3,DLGAP5,DLGAP1,DLGAP2	ENSG00000080845,ENSG00000116544,ENSG00000126787,ENSG00000170579,ENSG00000198010
WBGene00020972	trpl-2	0.691273	0.0167724	148 - 153	59 - 95	2.28333	1.08667	W03B1.2
WBGene00020973	W03B1.3	1.52067	0.00734928	19 - 25	0 - 7	0.8	0.11	W03B1.3
WBGene00020976	oac-51	2.75455	1.0435e-10	63 - 84	3 - 9	1.82333	0.0933333	W03B1.7
WBGene00020977	oac-52	0.285452	0.673023	12 - 16	2 - 15	0.236667	0.123333	W03B1.8
WBGene00020981	W03D2.6	0.167133	0.646302	90 - 147	68 - 111	6.36	4.43	W03D2.6
WBGene00020983	W03D2.9	1.65714	0.00364425	12 - 19	1 - 1	1.18	0.0833333	W03D2.9
WBGene00020985	W03D8.2	-0.127529	0.781694	36 - 59	44 - 48	1.69333	1.5	W03D8.2
WBGene00020986	W03D8.3	0.307059	0.655952	3 - 17	3 - 10	0.353333	0.196667	W03D8.3
WBGene00020987	W03D8.5	0.525952	0.419943	5 - 12	2 - 5	0.36	0.1	W03D8.5
WBGene00020988	W03D8.7	-0.736259	0.108859	16 - 25	33 - 36	1.10333	1.82	W03D8.7
WBGene00020989	W03D8.8	0.520276	0.193579	49 - 58	27 - 36	1.68	0.873333	W03D8.8	ACOT4,ACOT2,ACOT1,BAAT,BAAT,ACOT6	ENSG00000177465,ENSG00000119673,ENSG00000184227,ENSG00000136881,ENSG00000276559,ENSG00000205669
WBGene00020990	W03D8.9	1.33782	0.0213422	6 - 81	1 - 12	1.76667	0.2	W03D8.9
WBGene00020992	W03F8.2	-0.0918444	0.82996	52 - 60	49 - 55	1.22667	1.11667	W03F8.2
WBGene00020993	mtrf-1L	-0.394198	0.0230396	1009 - 1188	1169 - 1323	37.1633	39.9967	W03F8.3	MTRF1L,MTRF1	ENSG00000112031,ENSG00000120662,ENSG00000180015
WBGene00020994	W03F8.4	-0.524289	0.00104444	2109 - 2599	2734 - 3194	109.583	127.463	W03F8.4	TPRKB	ENSG00000144034
WBGene00020995	W03F8.6	1.47895	0.00132139	38 - 51	7 - 19	4.80667	1.15	W03F8.6
WBGene00020997	gpa-18	0.314488	0.615271	12 - 22	7 - 19	0.753333	0.426667	W03F8.9
WBGene00020999	W03F9.1	-0.0300158	0.828678	2563 - 2839	2241 - 2645	59.87	49.2733	W03F9.1	ZPR1	ENSG00000109917
WBGene00021000	W03F9.2	-0.240551	0.265634	468 - 486	439 - 553	27.55	25.5867	W03F9.2
WBGene00021002	W03F9.4	-0.0396281	0.928427	160 - 207	105 - 277	2.30333	1.96333	W03F9.4
WBGene00021003	W03F9.9	-0.121514	0.86886	2 - 5	3 - 7	0.196667	0.196667	W03F9.9	HSD17B14	ENSG00000087076
WBGene00021004	sftb-2	-0.201153	0.171442	5370 - 5971	5366 - 5734	112.617	105.073	W03F9.10	SF3B2	ENSG00000087365
WBGene00021005	ule-1	-0.76939	1.48595e-05	7439 - 8892	10838 - 13609	447.293	616.403	W03F11.1
WBGene00021006	dct-9	0.407517	0.527677	2 - 15	0 - 6	0.506667	0.18	W03F11.3
WBGene00021007	W03F11.4	0.791043	0.163218	11 - 57	7 - 20	0.313333	0.106667	W03F11.4
WBGene00021008	W03F11.5	0.318061	0.534394	39 - 47	14 - 43	1.86	1.16667	W03F11.5
WBGene00021009	afd-1	0.303669	0.0374229	2666 - 2863	1643 - 2195	26.3433	17.85	W03F11.6	AFDN	ENSG00000130396
WBGene00021010	W03G1.2	0.556202	0.390856	5 - 15	3 - 5	0.33	0.113333	W03G1.2
WBGene00021011	W03G1.5	-0.101479	0.863309	25 - 60	27 - 42	1.04667	0.866667	W03G1.5	CATSPER3,CATSPER2,CATSPER1,CATSPER4	ENSG00000152705,ENSG00000166762,ENSG00000175294,ENSG00000188782
WBGene00021012	pig-1	-0.221886	0.204361	2760 - 3094	2803 - 3157	51.5133	48.5567	W03G1.6	MELK	ENSG00000165304
WBGene00021014	pid-4	-0.088865	0.677776	1208 - 1314	1062 - 1241	30.48	26.07	W03G9.2
WBGene00021015	enu-3.3	-0.141707	0.566712	254 - 267	232 - 271	18.97	17.9	W03G9.3
WBGene00021016	W03G9.5	-0.499266	0.438392	4 - 8	8 - 10	0.153333	0.216667	W03G9.5
WBGene00021017	cil-7	-0.0361078	0.962014	9 - 11	4 - 15	0.216667	0.216667	W03G9.7
WBGene00021018	W04B5.1	0.734938	0.0774802	43 - 64	23 - 27	3.60667	1.61333	W04B5.1
WBGene00021019	W04B5.2	0.0589418	0.901724	47 - 76	43 - 58	1.53	1.08333	W04B5.2
WBGene00021020	W04B5.3	0.250164	0.154479	1602 - 1895	1163 - 1280	46.18	31.34	W04B5.3
WBGene00021021	mrpl-30	0.121673	0.58641	523 - 663	438 - 529	34.31	24.9967	W04B5.4	MRPL30	ENSG00000185414,ENSG00000241962
WBGene00021022	W04B5.5	-0.444494	0.0132468	793 - 943	950 - 1101	30.8567	33.5733	W04B5.5	PDPK1	ENSG00000140992,ENSG00000205918
WBGene00021024	W04C9.2	-0.31276	0.0464562	1309 - 1551	1533 - 1611	142.97	145.457	W04C9.2
WBGene00021025	cutl-13	0.588201	0.248181	26 - 36	10 - 26	0.836667	0.413333	W04C9.3
WBGene00021026	W04C9.4	-0.253778	0.187342	1000 - 1346	1137 - 1283	95.49	91.58	W04C9.4
WBGene00021027	W04C9.5	-0.0833355	0.874184	31 - 41	26 - 44	1.33	1.10333	W04C9.5
WBGene00021028	W04C9.6	0.203275	0.755346	13 - 26	9 - 16	0.483333	0.293333	W04C9.6
WBGene00021031	W04H10.2	0.632289	0.320726	6 - 10	2 - 3	0.943333	0.223333	W04H10.2
WBGene00021032	clec-118	-0.0813267	0.910735	0 - 9	1 - 11	0.24	0.216667	W04H10.4
WBGene00021034	enu-3.4	-0.378198	0.368829	68 - 111	68 - 127	3.24667	3.57333	W05F2.2
WBGene00021035	W05F2.3	-0.869145	2.56727e-07	9712 - 11029	14888 - 18716	568.09	839.753	W05F2.3
WBGene00021036	W05F2.4	1.04364	1.6033e-08	572 - 682	219 - 306	6.23333	2.40667	W05F2.4
WBGene00021037	fbxa-203	0.0467295	0.863979	197 - 242	158 - 221	7.47	5.78667	W05F2.5
WBGene00021038	W05F2.6	-0.549321	0.00155691	2469 - 2595	2901 - 3486	69.54	82.08	W05F2.6
WBGene00021039	W05F2.7	0.830147	0.0274148	55 - 78	30 - 31	0.686667	0.29	W05F2.7
WBGene00021040	W05G11.2	-0.549504	0.082712	81 - 106	106 - 147	3.73	4.58333	W05G11.2
WBGene00021041	clp-10	0.353838	0.597033	7 - 17	4 - 8	0.21	0.0966667	W05G11.4	CAPN15	ENSG00000103326
WBGene00021042	btb-5	0.872753	0.145248	4 - 16	0 - 3	0.123333	0.0133333	W05G11.5
WBGene00021043	pck-1	-0.0156736	0.957701	1656 - 2686	1933 - 1966	46.35	37.5867	W05G11.6	PCK2,PCK1	ENSG00000100889,ENSG00000124253
WBGene00021044	W05H7.1	0.154974	0.623618	133 - 160	91 - 147	6.06667	4.33667	W05H7.1
WBGene00021045	W05H7.2	-0.710061	0.25028	3 - 10	9 - 15	0.346667	0.443333	W05H7.2
WBGene00021046	sedl-1	-0.0691769	0.802807	242 - 268	189 - 324	22.8233	19.4267	W05H7.3	TRAPPC2	ENSG00000196459,ENSG00000256060
WBGene00021047	zfp-3	0.0740753	0.687033	996 - 1123	759 - 1071	23.5767	18.39	W05H7.4
WBGene00021048	W05H9.1	-0.360218	0.0131259	4075 - 4380	3950 - 6243	129.81	136.99	W05H9.1
WBGene00021049	W05H9.2	-0.189707	0.240541	795 - 940	696 - 1016	11.4233	10.6167	W05H9.2
WBGene00021050	W05H9.3	-0.654082	2.27062e-05	5947 - 8441	8427 - 12535	371.663	485.843	W05H9.3
WBGene00021051	W05H9.4	-0.00652047	0.974416	1001 - 1035	770 - 1122	15.61	12.85	W05H9.4
WBGene00021052	W06A11.1	0.542971	0.196482	50 - 61	24 - 46	3.61	1.99333	W06A11.1
WBGene00021053	gadr-4	-0.644294	0.139018	40 - 55	40 - 129	0.723333	0.956667	W06A11.2
WBGene00021054	fbxb-118	-0.00267191	0.997019	6 - 15	6 - 16	0.306667	0.32	W06A11.3
WBGene00021055	W06A11.4	0.00345853	0.990239	198 - 235	174 - 196	7.52333	5.81	W06A11.4
WBGene00021056	W06B4.1	-0.483966	0.000502162	3792 - 4313	4781 - 4988	95.6367	108.443	W06B4.1
WBGene00021057	W06B4.2	-0.00578191	0.981465	842 - 929	698 - 790	21.0067	16.8867	W06B4.2	NAGK	ENSG00000124357
WBGene00021058	vps-18	0.193477	0.222095	1327 - 1353	833 - 1280	16.5033	11.81	W06B4.3	VPS18	ENSG00000104142
WBGene00021059	atat-2	0.732174	0.00269089	163 - 212	81 - 113	7.72333	3.57667	W06B11.1	ATAT1,ATAT1,ATAT1,ATAT1,ATAT1,ATAT1,ATAT1	ENSG00000137343,ENSG00000206488,ENSG00000223752,ENSG00000229061,ENSG00000231257,ENSG00000234549,ENSG00000235658
WBGene00021060	dct-11	-0.821253	2.60149e-07	364 - 413	528 - 767	18.6433	27.3967	W06B11.3
WBGene00021061	W06E11.1	-0.484395	0.0022037	2128 - 2358	2576 - 2941	61.04	68.5133	W06E11.1	POLR3E	ENSG00000058600
WBGene00021063	sbds-1	-0.715154	4.99988e-05	2231 - 2979	3271 - 3842	104.79	137.913	W06E11.4	SBDS	ENSG00000126524
WBGene00021066	W06H8.2	-0.355762	0.128646	158 - 209	174 - 236	4.89333	5.12	W06H8.2
WBGene00021068	W06H8.6	0.688897	0.0042726	867 - 1056	314 - 692	37.4333	18.35	W06H8.6
WBGene00021070	cpr-8	0.937352	0.000293318	188 - 198	77 - 92	7.57667	3	W07B8.1	CTSB	ENSG00000164733
WBGene00021072	W07B8.4	1.02511	0.0780471	15 - 18	3 - 7	0.583333	0.153333	W07B8.4	CTSB	ENSG00000164733
WBGene00021073	nol-1	0.176348	0.145035	3396 - 3484	2373 - 3018	61.1767	43.99	W07E6.1	NOP2	ENSG00000111641
WBGene00021074	W07E6.2	-0.337646	0.0344817	1529 - 1730	1722 - 1889	43.2567	44.1267	W07E6.2	NLE1	ENSG00000073536
WBGene00021075	sms-5	0.967831	0.0616627	23 - 28	7 - 13	1.12	0.3	W07E6.3	SGMS2,SGMS1	ENSG00000164023,ENSG00000198964
WBGene00021076	W07E6.5	-0.59942	0.0166685	212 - 261	252 - 343	10.2233	12.6567	W07E6.5
WBGene00021078	unc-132	-0.0680578	0.733864	1080 - 1278	1055 - 1123	25.4933	21.61	W08A12.1
WBGene00021079	W08A12.2	-0.583252	0.00355954	193 - 239	251 - 303	27.6533	33.72	W08A12.2
WBGene00021080	W08A12.3	0.801852	0.0208502	97 - 113	38 - 79	4.64333	2.13333	W08A12.3
WBGene00021081	pals-33	1.7036	8.29332e-09	147 - 156	31 - 44	4.83	1.12	W08A12.4
WBGene00021082	zip-11	-0.550119	0.00742441	183 - 240	259 - 318	7.40333	8.93667	W08E12.1
WBGene00021083	W08E12.2	2.12106	4.92507e-05	31 - 60	1 - 9	4.76333	0.44	W08E12.2
WBGene00021084	idpp-12	1.73324	0.00194014	18 - 50	0 - 8	3.07333	0.363333	W08E12.3
WBGene00021087	W08E12.6	-0.290084	0.659753	12 - 16	8 - 28	0.663333	0.82	W08E12.6
WBGene00021088	W08E12.7	-0.137604	0.476686	17632 - 19550	15955 - 18583	401.53	354.41	W08E12.7	PA2G4	ENSG00000170515,ENSG00000257411
WBGene00021089	W08E12.8	1.0358	0.0373351	26 - 44	8 - 14	2.35667	0.736667	W08E12.8
WBGene00021092	fbxb-34	0.115897	0.85341	39 - 45	14 - 72	1.58	1.21667	W08F4.2
WBGene00021093	W08F4.3	-0.523455	0.00606529	3795 - 4460	4490 - 5818	199.847	231.893	W08F4.3	SIGMAR1	ENSG00000147955
WBGene00021094	W08F4.5	0.224807	0.740331	11 - 14	5 - 11	1.19	0.763333	W08F4.5
WBGene00021095	mlt-8	2.68049	4.83181e-22	1313 - 1945	120 - 339	65.36	7.30667	W08F4.6
WBGene00021096	W08F4.7	-0.405039	0.539336	5 - 12	4 - 21	0.45	0.58	W08F4.7
WBGene00021097	cdc-37	-0.360998	0.0581715	2921 - 3260	3039 - 3795	91.3733	94.35	W08F4.8	CDC37,CDC37L1	ENSG00000105401,ENSG00000106993
WBGene00021098	fbxb-14	-0.194131	0.760155	13 - 18	9 - 27	0.84	0.773333	W08F4.9
WBGene00021100	W08F4.11	0.380143	0.563248	8 - 17	5 - 10	0	0	W08F4.11
WBGene00021101	W08F4.12	-0.358084	0.548371	12 - 24	13 - 28	1.17333	1.45	W08F4.12
WBGene00021103	eri-3	-0.487025	0.00468533	1433 - 1593	1709 - 1967	33.3367	37.9733	W09B6.3
WBGene00021104	W09B6.4	-0.361499	0.0789372	534 - 639	585 - 706	28.6267	29.8633	W09B6.4
WBGene00021110	W09C3.2	0.47797	0.462027	2 - 16	1 - 5	0.203333	0.0766667	W09C3.2	TUBA1B	ENSG00000123416
WBGene00021111	W09C3.3	0.157805	0.813992	9 - 27	8 - 18	0.78	0.45	W09C3.3
WBGene00021112	W09C3.4	-0.430226	0.00316575	814 - 1011	944 - 1139	35.8967	39.1833	W09C3.4	POLR3F	ENSG00000132664
WBGene00021113	gsp-3	1.08163	0.0690559	6 - 94	1 - 24	1.89333	0.37	W09C3.6
WBGene00021114	W09C3.7	-0.356718	0.145635	281 - 487	359 - 447	16.42	16.7333	W09C3.7
WBGene00021115	W09C3.8	0.359412	0.596817	7 - 10	1 - 7	0.343333	0.173333	W09C3.8
WBGene00021116	ncs-6	0.882336	0.0168349	65 - 85	24 - 37	2.34667	0.916667	W09G10.3
WBGene00021117	clec-126	-0.206446	0.716231	18 - 24	17 - 33	1.36	1.44	W09G10.5
WBGene00021118	clec-125	0.813533	0.0423346	71 - 156	30 - 79	2.12333	0.906667	W09G10.6
WBGene00021121	W09G12.7	1.69492	5.85003e-13	529 - 653	110 - 164	17.7133	4.01667	W09G12.7	FAM133A,CYLC1,FAM133B	ENSG00000179083,ENSG00000183035,ENSG00000234545
WBGene00021122	W09G12.8	0.170194	0.810055	7 - 10	5 - 7	0.306667	0.226667	W09G12.8
WBGene00021123	W09G12.9	-0.260016	0.376517	241 - 286	214 - 304	15.06	14.6333	W09G12.9
WBGene00021124	W10C4.1	0.828881	0.134691	19 - 21	7 - 9	0.586667	0.193333	W10C4.1
WBGene00021125	ccb-2	0.710212	0.239618	15 - 19	2 - 12	0.56	0.226667	W10C8.1	CACNB1,CACNB2,CACNB3,CACNB4	ENSG00000067191,ENSG00000165995,ENSG00000167535,ENSG00000182389,ENSG00000283228
WBGene00021127	W10C8.4	1.2474	0.0158643	25 - 36	4 - 13	1.66	0.386667	W10C8.4
WBGene00021128	W10C8.5	1.20067	4.36509e-06	540 - 1002	215 - 391	79.18	26.2667	W10C8.5	CKM,CKB,CKMT2,CKMT1A,CKMT1B	ENSG00000104879,ENSG00000166165,ENSG00000131730,ENSG00000223572,ENSG00000237289
WBGene00021130	W10D9.2	0.105091	0.856418	22 - 33	15 - 29	0.676667	0.503333	W10D9.2
WBGene00021131	W10D9.3	0.130192	0.640057	174 - 190	142 - 151	12.5433	9.3	W10D9.3	MKRN2OS	ENSG00000225526
WBGene00021132	nfyb-1	-0.178517	0.285804	1167 - 1316	1210 - 1234	30.87	28.54	W10D9.4	NFYB	ENSG00000120837
WBGene00021133	tomm-22	-0.804781	3.3386e-05	1497 - 1858	2175 - 2897	171.013	240.823	W10D9.5	TOMM22	ENSG00000100216
WBGene00021134	W10G11.1	0.615932	0.221449	28 - 55	14 - 23	2.34333	0.893333	W10G11.1
WBGene00021135	W10G11.2	-0.471696	0.193483	150 - 165	125 - 351	9.69	11.53	W10G11.2
WBGene00021136	W10G11.3	0.13333	0.742314	122 - 178	77 - 184	8.82667	6.68333	W10G11.3
WBGene00021137	W10G11.4	-0.425281	0.5239	3 - 7	4 - 11	0.233333	0.41	W10G11.4
WBGene00021141	clec-134	-0.887491	0.0928887	0 - 1	0 - 29	0	0.416667	W10G11.11
WBGene00021142	clec-133	-0.427992	1	0 - 0	0 - 13	0	0.373333	W10G11.12
WBGene00021146	lgc-45	0.897239	0.00899927	80 - 93	33 - 40	3.15667	1.18	W10G11.16	GABRA1	ENSG00000022355
WBGene00021147	W10G11.17	0.797768	0.0163999	87 - 103	41 - 53	2.19333	1.12	W10G11.17
WBGene00021148	W10G11.19	0.29356	0.317069	152 - 212	114 - 170	4.65333	3.21333	W10G11.19
WBGene00021149	dnc-3	-0.55506	0.000644608	945 - 1066	1127 - 1398	67.8233	79.4933	W10G11.20
WBGene00021152	mgl-3	1.15217	0.00558048	55 - 61	11 - 26	0.72	0.216667	Y4C6A.2	GRM6,GRM8,GRM7,GRM4,TAS1R3,TAS1R1,TAS1R2	ENSG00000113262,ENSG00000179603,ENSG00000196277,ENSG00000124493,ENSG00000169962,ENSG00000173662,ENSG00000179002
WBGene00021153	Y4C6A.3	-0.566412	4.96798e-05	896 - 1163	1215 - 1577	36.8667	44.3767	Y4C6A.3
WBGene00021154	Y4C6A.4	0.235567	0.738243	3 - 12	2 - 12	1.20667	0.76	Y4C6A.4
WBGene00021155	Y4C6B.1	-0.18602	0.208059	2124 - 2388	2238 - 2307	60.7133	55.4033	Y4C6B.1
WBGene00021156	Y4C6B.2	0.0265807	0.960551	35 - 57	28 - 56	1.61333	1.37333	Y4C6B.2
WBGene00021157	Y4C6B.3	0.53916	0.18435	49 - 81	26 - 46	1.77	0.973333	Y4C6B.3
WBGene00021158	Y4C6B.4	0.423541	0.521025	6 - 16	4 - 8	0.233333	0.163333	Y4C6B.4
WBGene00021159	slc-46A	-0.00397314	0.989356	197 - 281	164 - 266	6.43667	5.39	Y4C6B.5	SLC46A1,SLC46A3,SLC46A2	ENSG00000076351,ENSG00000139508,ENSG00000119457
WBGene00021160	gba-4	-1.08672	1.14657e-19	1187 - 1220	2165 - 2383	33.6	58.5567	Y4C6B.6	GBA	ENSG00000177628
WBGene00021161	Y4C6B.7	0.0120231	0.961288	431 - 495	338 - 528	36.2233	28.2233	Y4C6B.7
WBGene00021163	nhr-275	-0.314211	0.643258	5 - 8	6 - 11	0.216667	0.25	Y5H2A.2
WBGene00021165	Y5H2B.3	-0.124646	0.785795	47 - 50	36 - 67	2.87333	2.66	Y5H2B.3
WBGene00021167	cyp-32B1	0.582561	0.0198672	153 - 171	88 - 97	4.08333	2.15	Y5H2B.5	CYP4V2,CYP3A43,CYP3A5,CYP3A4,CYP3A7,CYP4B1,CYP4A22,CYP4F11,CYP4F22,CYP4F2,CYP4Z1,CYP4F12,CYP4X1,CYP4F8,CYP4F3,CYP4A11	ENSG00000145476,ENSG00000021461,ENSG00000106258,ENSG00000160868,ENSG00000160870,ENSG00000142973,ENSG00000162365,ENSG00000171903,ENSG00000171954,ENSG00000186115,ENSG00000186160,ENSG00000186204,ENSG00000186377,ENSG00000186526,ENSG00000186529,ENSG00000187048
WBGene00021168	cyp-33C12	0.91611	0.119683	6 - 8	0 - 2	0.196667	0.02	Y5H2B.6	CYP2J2,CYP2U1,CYP2R1,CYP2C18,CYP2C9,CYP2C8,CYP2C19,CYP2B6,CYP2D6,CYP2D7,CYP2A13,CYP2A7,CYP2A6,CYP2E1,CYP2S1,CYP2F1	ENSG00000134716,ENSG00000155016,ENSG00000186104,ENSG00000108242,ENSG00000138109,ENSG00000138115,ENSG00000165841,ENSG00000197408,ENSG00000100197,ENSG00000205702,ENSG00000197838,ENSG00000198077,ENSG00000255974,ENSG00000130649,ENSG00000167600,ENSG00000197446
WBGene00021170	arx-4	-0.240132	0.0710459	2023 - 2381	2061 - 2448	87.94	84.0967	Y6D11A.2	ARPC2	ENSG00000163466
WBGene00021171	Y8A9A.2	0.224542	0.740331	6 - 19	8 - 10	0.193333	0.0966667	Y8A9A.2
WBGene00021172	Y8A9A.3	0.0735193	0.923389	3 - 10	3 - 11	0.596667	0.423333	Y8A9A.3
WBGene00021173	Y8A9A.4	0.808435	0.185409	5 - 10	1 - 2	0.3	0.0533333	Y8A9A.4
WBGene00021174	fbxb-99	0.265125	0.701047	6 - 11	4 - 7	0.41	0.263333	Y8A9A.5
WBGene00021175	math-46	0.00875061	0.990239	8 - 9	3 - 11	0.463333	0.376667	Y8G1A.1
WBGene00021176	txt-3	0.835382	0.168381	3 - 13	1 - 2	0.313333	0.0533333	Y9C9A.1	VMO1	ENSG00000182853
WBGene00021178	Y9C9A.8	0.443518	0.291419	64 - 82	30 - 72	2.32333	1.32333	Y9C9A.8
WBGene00021180	Y9C9A.13	-0.447501	0.495708	8 - 12	5 - 34	0.16	0.26	Y9C9A.13
WBGene00021183	Y9C9A.16	1.02696	0.0577512	27 - 33	3 - 18	0.943333	0.333333	Y9C9A.16	SQOR	ENSG00000137767,ENSG00000260170
WBGene00021185	Y9C12A.1	0.0889579	0.838029	57 - 70	39 - 64	2.81667	2.09	Y9C12A.1	TP53I11	ENSG00000175274
WBGene00021186	Y9D1A.1	0.586717	0.0253494	210 - 310	135 - 198	10.2933	5.51667	Y9D1A.1
WBGene00021188	Y13C8A.1	0.152785	0.833373	7 - 8	4 - 7	0.55	0.423333	Y13C8A.1
WBGene00021189	Y13C8A.2	0.31207	0.627313	12 - 18	8 - 11	1.49667	1.30333	Y13C8A.2
WBGene00021190	Y14H12A.1	-0.455593	0.309133	41 - 50	35 - 96	3.82667	4.81667	Y14H12A.1
WBGene00021191	Y14H12B.1	-0.599508	0.000600377	2646 - 2905	3299 - 4023	136.17	163.637	Y14H12B.1
WBGene00021192	Y14H12B.2	-0.383795	0.0214373	2219 - 2396	2429 - 2721	67.18	70.72	Y14H12B.2
WBGene00021193	math-44	-0.698839	0.00170911	125 - 132	167 - 216	1.63333	2.10667	Y16E11A.1
WBGene00021195	Y17G9A.2	0.160028	0.801938	13 - 22	10 - 19	1.00667	0.746667	Y17G9A.2
WBGene00021197	Y17G9A.4	0.526031	0.216021	126 - 194	49 - 169	7.64333	4.34333	Y17G9A.4
WBGene00021198	npp-26	0.74794	0.116413	33 - 64	14 - 39	1.39667	0.603333	Y17G9B.1
WBGene00021199	Y17G9B.2	-0.185339	0.537535	114 - 156	110 - 146	44.3933	41.8	Y17G9B.2
WBGene00021200	cyp-31A3	-0.474127	0.000757116	2241 - 2508	2780 - 2882	61.68	68.8233	Y17G9B.3	CYP4V2,CYP3A43,CYP3A5,CYP3A4,CYP3A7,CYP4B1,CYP4A22,CYP4F11,CYP4F22,CYP4F2,CYP4Z1,CYP4F12,CYP4X1,CYP4F8,CYP4F3,CYP4A11	ENSG00000145476,ENSG00000021461,ENSG00000106258,ENSG00000160868,ENSG00000160870,ENSG00000142973,ENSG00000162365,ENSG00000171903,ENSG00000171954,ENSG00000186115,ENSG00000186160,ENSG00000186204,ENSG00000186377,ENSG00000186526,ENSG00000186529,ENSG00000187048
WBGene00021201	Y17G9B.4	-0.662437	0.00277623	307 - 335	374 - 476	15.7633	20.47	Y17G9B.4	RGPD5,RGPD3,RANBP2,RGPD8,RGPD6,RGPD2,RGPD1,RGPD4,PPIF,PPIA,PPIAL4G,PPIAL4D,PPIAL4A,PPIAL4C,PPIAL4E,PPIAL4F	ENSG00000015568,ENSG00000153165,ENSG00000153201,ENSG00000169629,ENSG00000183054,ENSG00000185304,ENSG00000187627,ENSG00000196862,ENSG00000108179,ENSG00000196262,ENSG00000236334,ENSG00000256374,ENSG00000263353,ENSG00000263464,ENSG00000270339,ENSG00000271567,ENSG00000279782
WBGene00021202	Y17G9B.5	-0.38545	0.00923024	1582 - 1935	1915 - 1946	64.22	67.52	Y17G9B.5	ECSIT	ENSG00000130159
WBGene00021204	fbxb-77	0.207602	0.584788	110 - 123	58 - 135	3.95	2.82	Y17G9B.7
WBGene00021205	Y17G9B.8	0.0355231	0.879923	479 - 591	430 - 451	21.92	16.8767	Y17G9B.8	SGF29	ENSG00000176476,ENSG00000258130,ENSG00000258150
WBGene00021207	ptp-5.3	0.84386	0.153922	3 - 14	0 - 3	0.216667	0.0366667	Y18H1A.1
WBGene00021208	Y18H1A.2	-0.231521	0.259656	722 - 814	716 - 854	34.46	32.7433	Y18H1A.2	LENG1,LENG1,LENG1,LENG1,LENG1,LENG1,LENG1,LENG1,LENG1,LENG1	ENSG00000105617,ENSG00000276959,ENSG00000275935,ENSG00000276628,ENSG00000276774,ENSG00000277457,ENSG00000277808,ENSG00000278257,ENSG00000278426,ENSG00000278516
WBGene00021209	hgap-1	-0.0944234	0.583253	1833 - 1953	1582 - 1887	18.6567	16.38	Y18H1A.3	RALGAPA1,RALGAPA2	ENSG00000174373,ENSG00000188559
WBGene00021210	Y18H1A.4	-0.146082	0.412571	757 - 825	735 - 796	39.79	35.98	Y18H1A.4
WBGene00021212	Y18H1A.8	0.225175	1	3 - 6	0 - 7	0.636667	0.183333	Y18H1A.8
WBGene00021213	Y18H1A.9	1.96863	1.11472e-06	75 - 153	11 - 26	2.31	0.373333	Y18H1A.9	CPA2,CPA1,CPA4,CPB1,CPA5,CPA6,CPA3,CPB2,CPO	ENSG00000158516,ENSG00000091704,ENSG00000128510,ENSG00000153002,ENSG00000158525,ENSG00000165078,ENSG00000163751,ENSG00000080618,ENSG00000144410
WBGene00021214	hasp-2	0.127731	0.851072	9 - 21	8 - 14	0.24	0.15	Y18H1A.10	GSG2	ENSG00000177602
WBGene00021215	Y18H1A.11	0.00473386	0.991483	46 - 75	45 - 53	3.13	2.05667	Y18H1A.11	PCYT1A,PCYT1B	ENSG00000161217,ENSG00000102230
WBGene00021222	irld-53	-0.652004	0.279296	0 - 3	3 - 12	0.0966667	0.846667	Y19D10A.7
WBGene00021226	Y19D10A.11	-0.421271	0.515237	5 - 9	7 - 13	3.51667	5.73667	Y19D10A.11
WBGene00021235	Y19D10B.6	1.19459	0.00299953	68 - 100	18 - 49	2.54667	0.823333	Y19D10B.6
WBGene00021237	crtc-1	0.482363	0.0140329	373 - 428	198 - 267	7.63	4.34	Y20F4.2	CRTC1,CRTC3,CRTC2	ENSG00000105662,ENSG00000140577,ENSG00000160741
WBGene00021238	gap-3	-0.0300725	0.911343	876 - 1079	610 - 1012	14.6467	12.1733	Y20F4.3	RASA1	ENSG00000145715
WBGene00021239	Y20F4.4	0.219345	0.321657	805 - 975	607 - 708	26.1733	23.1833	Y20F4.4
WBGene00021243	Y22D7AL.3	-0.196525	1	0 - 2	1 - 3	0.08	0.133333	Y22D7AL.3
WBGene00021244	Y22D7AL.4	0.182691	0.775911	13 - 23	12 - 14	0.466667	0.32	Y22D7AL.4
WBGene00021245	Y22D7AL.6	0.866152	0.0218692	59 - 72	24 - 38	5.14667	2.03667	Y22D7AL.6
WBGene00021246	Y22D7AL.7	-0.100249	0.705256	368 - 483	367 - 406	13.51	11.7733	Y22D7AL.7
WBGene00021247	Y22D7AL.9	0.0042862	0.986347	368 - 415	315 - 362	5.89333	4.68667	Y22D7AL.9
WBGene00021248	Y22D7AL.10	0.414375	0.00887566	3301 - 3875	2201 - 2415	286.117	171.43	Y22D7AL.10	HSPE1	ENSG00000115541,ENSG00000235930
WBGene00021249	Y22D7AL.11	-0.0393523	0.946113	29 - 38	22 - 42	0.8	0.686667	Y22D7AL.11	FKTN	ENSG00000106692
WBGene00021252	cht-4	0.699226	0.0683106	78 - 92	30 - 72	2.92667	1.4	Y22D7AL.14
WBGene00021253	Y22D7AL.15	-0.265282	0.0740254	824 - 942	801 - 1113	79.61	77.0967	Y22D7AL.15
WBGene00021254	Y22D7AL.16	1.24035	0.0230416	18 - 27	3 - 7	1.03333	0.186667	Y22D7AL.16
WBGene00021256	Y22D7AR.2	-0.139603	0.742607	59 - 63	42 - 86	0.53	0.463333	Y22D7AR.2
WBGene00021259	glb-30	-0.384356	0.565621	3 - 7	6 - 10	0.213333	0.383333	Y22D7AR.5
WBGene00021260	Y22D7AR.6	-0.259451	0.304875	153 - 220	174 - 212	5.93667	5.77333	Y22D7AR.6	IP6K2,IP6K3,IP6K1	ENSG00000068745,ENSG00000161896,ENSG00000176095
WBGene00021261	Y22D7AR.7	0.239489	0.727409	8 - 16	5 - 12	0.136667	0.116667	Y22D7AR.7
WBGene00021262	fbxa-74	-0.482964	0.0589207	146 - 217	211 - 247	5.03333	5.66333	Y22D7AR.9
WBGene00021263	Y22D7AR.10	-1.77136	1.09861e-21	850 - 1022	2536 - 3399	191.447	542.567	Y22D7AR.10
WBGene00021264	fbxa-13	-0.412745	0.311056	36 - 53	41 - 65	2.44	2.65333	Y22D7AR.11
WBGene00021265	Y22D7AR.12	0.318091	0.618466	11 - 19	8 - 10	0.156667	0.07	Y22D7AR.12
WBGene00021268	capa-1	0.65784	0.185616	45 - 66	13 - 55	4.16667	1.95333	Y23B4A.2
WBGene00021269	Y23H5A.2	-0.0314208	0.895729	428 - 476	371 - 430	31.2867	25.4633	Y23H5A.2
WBGene00021270	pid-3	-0.363644	0.024144	2993 - 3316	3334 - 3777	126.857	131.023	Y23H5A.3
WBGene00021271	spe-47	0.166128	0.734665	40 - 75	28 - 60	4.46	3.90333	Y23H5A.4
WBGene00021272	Y23H5B.1	-0.232514	0.515452	85 - 98	70 - 139	5.92	5.92	Y23H5B.1
WBGene00021273	Y23H5B.2	0.212802	0.759296	9 - 10	4 - 8	0.483333	0.286667	Y23H5B.2
WBGene00021274	Y23H5B.3	0.760777	0.197241	15 - 22	4 - 13	1.15333	0.416667	Y23H5B.3
WBGene00021275	dmsr-2	0.101885	0.787769	78 - 99	54 - 92	2.44	1.85333	Y23H5B.4
WBGene00021276	Y23H5B.5	-0.170334	0.206371	2081 - 2189	1886 - 2277	38.29	34.9067	Y23H5B.5	UTP15	ENSG00000164338
WBGene00021277	ddx-10	-0.372304	0.053611	2867 - 3168	2925 - 3730	63.33	67.6067	Y23H5B.6	DDX10	ENSG00000178105
WBGene00021278	Y23H5B.7	-0.0342924	0.96513	3 - 10	0 - 12	0.186667	0.183333	Y23H5B.7
WBGene00021279	Y23H5B.8	0.76583	0.0363844	87 - 99	31 - 72	6.70667	2.99333	Y23H5B.8
WBGene00021281	ell-1	0.027875	0.869495	2033 - 2164	1591 - 2005	26.5233	21.1133	Y24D9A.1	ELL	ENSG00000105656
WBGene00021282	set-21	-0.270774	0.0870658	597 - 650	601 - 759	13.33	12.87	Y24D9A.2
WBGene00021286	tald-1	-0.0236605	0.901619	3173 - 3676	2896 - 3120	158.173	129.3	Y24D9A.8	TALDO1	ENSG00000177156
WBGene00021287	Y24D9B.1	0.476097	0.25506	48 - 56	28 - 34	1.85	0.96	Y24D9B.1
WBGene00021288	clec-123	0.857869	0.142732	9 - 57	6 - 16	0.613333	0.2	Y25C1A.1
WBGene00021289	Y25C1A.2	-0.394962	1	1 - 4	1 - 12	0.16	0.3	Y25C1A.2
WBGene00021292	copb-1	-0.185624	0.27916	5980 - 6281	5749 - 6527	75.9867	69.5433	Y25C1A.5	COPB1	ENSG00000129083
WBGene00021293	Y25C1A.6	-0.0791606	0.873508	107 - 125	66 - 211	7.42667	6.71	Y25C1A.6
WBGene00021294	Y25C1A.7	-0.282465	0.0462135	1795 - 1834	1880 - 1964	60.99	58.1567	Y25C1A.7	YIPF1,YIPF2	ENSG00000058799,ENSG00000130733
WBGene00021295	Y25C1A.8	-0.321454	0.0800291	837 - 908	886 - 995	27.3467	27.76	Y25C1A.8	ZRANB2	ENSG00000132485
WBGene00021296	Y25C1A.13	-0.0693471	0.710996	572 - 617	511 - 611	24.3733	20.9567	Y25C1A.13	ECH1,ECH1	ENSG00000104823,ENSG00000282853,ENSG00000268083
WBGene00021298	Y27F2A.6	-0.522204	0.192332	31 - 43	42 - 53	0.863333	0.996667	Y27F2A.6
WBGene00021299	Y27F2A.8	-1.26979	1.63302e-06	98 - 180	220 - 360	13.3933	26.8267	Y27F2A.8
WBGene00021301	Y32G9A.2	-0.307469	0.643189	7 - 15	7 - 16	0.79	1.05	Y32G9A.2
WBGene00021304	nphp-2	1.41164	0.000299628	62 - 73	12 - 27	1.04333	0.27	Y32G9A.6	RAI14,ANKRD24,UACA,ANKRD35,ANKDD1A,ANKDD1B,ANKRD6,ANKRD65	ENSG00000039560,ENSG00000089847,ENSG00000137831,ENSG00000198483,ENSG00000166839,ENSG00000189045,ENSG00000135299,ENSG00000235098
WBGene00021309	Y32G9B.1	1.11547	0.00107865	107 - 165	31 - 68	3.56	1.25333	Y32G9B.1
WBGene00021310	Y32H12A.1	0.0200004	0.976298	17 - 19	10 - 22	0.603333	0.44	Y32H12A.1
WBGene00021311	thoc-5	-0.138932	0.281105	1684 - 1909	1516 - 2000	36.41	32.6033	Y32H12A.2	THOC5	ENSG00000100296
WBGene00021312	szy-2	-0.573364	0.00177553	1778 - 1975	2146 - 2691	113.107	136.59	Y32H12A.4	PPP1R2,PPP1R2P9,PPP1R2P3	ENSG00000184203,ENSG00000102055,ENSG00000231989
WBGene00021313	paqr-2	-0.0402118	0.788756	1573 - 1727	1288 - 1737	29.8567	24.98	Y32H12A.5	ADIPOR1,ADIPOR2	ENSG00000159346,ENSG00000006831
WBGene00021314	Y32H12A.6	0.180543	0.474872	231 - 257	179 - 195	10.4733	7.38667	Y32H12A.6
WBGene00021315	Y32H12A.7	-0.190285	0.167193	1611 - 1729	1606 - 1751	35.0867	32.1733	Y32H12A.7	ADCK2	ENSG00000133597
WBGene00021316	Y32H12A.8	0.235074	0.364497	2479 - 3135	1281 - 2630	9.01	6.22333	Y32H12A.8	WDR24	ENSG00000127580
WBGene00021319	Y34B4A.2	-0.232364	0.208386	342 - 368	325 - 407	11.9567	11.4833	Y34B4A.2
WBGene00021320	Y34B4A.4	0.066827	0.796202	271 - 305	228 - 245	3.93333	3.12	Y34B4A.4	RAPGEF1	ENSG00000107263
WBGene00021321	nspg-12	0.139567	0.601665	272 - 359	193 - 339	16.1567	12.04	Y34B4A.5
WBGene00021322	nspg-14	-0.222184	0.12764	4405 - 5396	4760 - 5267	222.067	209.773	Y34B4A.6
WBGene00021323	Y34B4A.7	0.133688	0.523531	497 - 587	349 - 550	15.3933	11.4033	Y34B4A.7	METTL13	ENSG00000010165
WBGene00021324	rga-8	-0.0848772	0.642669	562 - 592	505 - 596	10.2167	8.81	Y34B4A.8	ARHGAP44,ARHGAP17,SH3BP1,ARHGAP22,ARHGAP24,ARHGAP25	ENSG00000006740,ENSG00000140750,ENSG00000100092,ENSG00000128805,ENSG00000138639,ENSG00000163219
WBGene00021325	nspg-13	-0.0627324	0.66892	4170 - 4941	3618 - 4836	246.473	209.37	Y34B4A.9
WBGene00021326	Y34B4A.10	1.85207	7.15031e-08	163 - 325	36 - 83	5.86333	1.16333	Y34B4A.10
WBGene00021327	mrpl-38	-0.405874	0.0499468	2442 - 2602	2387 - 3155	77.8433	82.8333	Y34D9A.1	MRPL38	ENSG00000204316
WBGene00021328	npr-23	0.503599	0.246162	43 - 68	25 - 35	1.47333	0.776667	Y34D9A.2
WBGene00021329	Y34D9A.3	-0.01093	0.958042	1255 - 1333	925 - 1269	34.0067	27.5467	Y34D9A.3
WBGene00021331	glrx-10	-0.31039	0.0985759	1122 - 1311	1239 - 1457	146.767	146.71	Y34D9A.6	GLRX,GLRX2	ENSG00000173221,ENSG00000023572
WBGene00021332	Y34D9A.7	-0.14456	0.468201	983 - 1081	833 - 1122	39.6733	35.0433	Y34D9A.7	ZCCHC8	ENSG00000033030
WBGene00021333	Y34D9A.8	0.55565	0.0808797	86 - 102	48 - 59	7.59	4.16333	Y34D9A.8
WBGene00021334	vps-4	-0.0116938	0.945732	2926 - 3121	2459 - 2805	68.94	56.54	Y34D9A.10	VPS4B,VPS4A	ENSG00000119541,ENSG00000132612,ENSG00000260914
WBGene00021335	spp-23	1.69035	2.61046e-11	308 - 466	71 - 123	50.04	11.9867	Y34D9A.11
WBGene00021336	Y34F4.1	-0.085495	0.783239	150 - 211	127 - 201	12.18	10.3367	Y34F4.1
WBGene00021337	Y34F4.2	-0.255935	0.696238	9 - 12	10 - 16	0.743333	0.766667	Y34F4.2
WBGene00021338	Y34F4.3	-0.225461	0.736289	9 - 21	7 - 26	1.06	1.34333	Y34F4.3	ZCCHC6,ZCCHC11	ENSG00000083223,ENSG00000134744
WBGene00021339	Y34F4.4	-0.948012	0.00147923	53 - 87	100 - 162	3.69	6.08	Y34F4.4
WBGene00021340	Y34F4.5	0.0537135	0.791098	558 - 667	442 - 547	35.2633	26.86	Y34F4.5
WBGene00021342	Y35H6.3	0.10201	0.74183	273 - 324	163 - 285	5.72667	4.54333	Y35H6.3
WBGene00021343	cutl-23	0.969202	0.00163747	114 - 139	42 - 79	1.91333	0.77	Y37B11A.1	COL6A1,COL6A2,COL6A3,COL6A5,COL6A6,COL28A1	ENSG00000142156,ENSG00000142173,ENSG00000163359,ENSG00000172752,ENSG00000206384,ENSG00000215018
WBGene00021344	rev-3	-0.303789	0.0694437	867 - 908	861 - 1048	10.0433	9.94	Y37B11A.2	REV3L,KIAA2022	ENSG00000009413,ENSG00000050030
WBGene00021345	Y37B11A.3	-0.604867	0.031687	541 - 687	535 - 1000	8.72	12.0333	Y37B11A.3	SLC25A1	ENSG00000100075
WBGene00021346	Y37E3.1	-0.182973	0.315847	1036 - 1091	1009 - 1095	31.2067	28.5	Y37E3.1	TTC5	ENSG00000136319
WBGene00021347	rpb-10	-0.600482	0.000555092	1037 - 1299	1482 - 1730	167.997	206.893	Y37E3.3	POLR2L	ENSG00000177700
WBGene00021348	moag-4	-0.295581	0.0751183	1132 - 1394	1247 - 1456	200.06	203.527	Y37E3.4	SERF2,SERF1A,SERF1B	ENSG00000140264,ENSG00000172058,ENSG00000205572
WBGene00021349	arl-13	-0.160567	0.721382	40 - 64	48 - 58	2.32333	2.09	Y37E3.5	ARL13B,ARL10,ARL9,ARL13A,ARL15	ENSG00000169379,ENSG00000175414,ENSG00000196503,ENSG00000174225,ENSG00000185305
WBGene00021350	Y37E3.8	-0.475637	0.00334872	43970 - 51751	54564 - 62890	5800.57	6512.04	Y37E3.8	RPL27A	ENSG00000166441
WBGene00021351	eif-2alpha	-0.115422	0.446731	5666 - 6437	5436 - 5869	218.273	194.133	Y37E3.10	EIF2S1	ENSG00000134001
WBGene00021352	pcyt-2.1	0.0448299	0.7825	1824 - 2200	1600 - 1746	59.4767	46.5733	Y37E3.11	PCYT2	ENSG00000185813
WBGene00021353	iglr-3	0.541399	0.0564863	136 - 146	77 - 85	4.17	2.20667	Y37E3.13	LRFN3,LRFN1,LRRC4,ISLR,LRRC4B,LRTM1,LRIT1,LRTM2,ISLR2,LRFN4,AMIGO3,LRRC26,LRRC24	ENSG00000126243,ENSG00000128011,ENSG00000128594,ENSG00000129009,ENSG00000131409,ENSG00000144771,ENSG00000148602,ENSG00000166159,ENSG00000167178,ENSG00000173621,ENSG00000176020,ENSG00000184709,ENSG00000254402
WBGene00021354	fpn-1.1	-0.13445	0.356839	936 - 1064	828 - 1079	23.7767	21.4333	Y37E3.16	SLC40A1	ENSG00000138449
WBGene00021355	Y37E3.17	-0.0403317	0.839542	6490 - 7927	5884 - 6675	103.073	85.1733	Y37E3.17	DMGDH,SARDH	ENSG00000132837,ENSG00000123453
WBGene00021357	Y37E11AL.1	0.097768	0.886443	10 - 18	11 - 12	0.44	0.336667	Y37E11AL.1
WBGene00021358	Y37E11AL.2	0.262142	0.595612	31 - 50	22 - 33	3.19	2.14333	Y37E11AL.2
WBGene00021359	Y37E11AL.3	-0.32139	0.0207176	2567 - 2794	2880 - 2962	102.12	102.707	Y37E11AL.3
WBGene00021362	fmil-1	1.21988	8.07527e-06	130 - 153	45 - 56	1.73333	0.606667	Y37E11AL.6
WBGene00021363	taf-6.2	0.0142093	0.946236	1506 - 1647	1076 - 1570	20.5933	16.71	Y37E11AL.8	TAF6L,TAF6	ENSG00000162227,ENSG00000106290
WBGene00021364	Y37E11AL.9	-0.862997	0.157742	2 - 4	5 - 13	0.25	0.883333	Y37E11AL.9
WBGene00021365	smgl-2	-0.0776203	0.72916	2127 - 2531	1999 - 2454	30.41	25.4367	Y37E11AM.1	DHX34	ENSG00000134815
WBGene00021366	Y37E11AM.2	-0.523022	0.00180821	997 - 1081	1225 - 1360	41.5367	47.6967	Y37E11AM.2
WBGene00021367	Y37E11AM.3	-0.0935298	0.625328	879 - 930	797 - 873	28.8567	24.8467	Y37E11AM.3	KDSR	ENSG00000119537
WBGene00021368	best-20	-0.459263	0.0953274	167 - 201	188 - 266	4.70333	5.23667	Y37E11AR.1	BEST2,BEST3,BEST4,BEST1	ENSG00000039987,ENSG00000127325,ENSG00000142959,ENSG00000167995
WBGene00021369	siah-1	0.222129	0.179527	786 - 843	499 - 742	18.48	12.9333	Y37E11AR.2	SIAH2,SIAH1,SIAH3	ENSG00000181788,ENSG00000196470,ENSG00000215475
WBGene00021370	nape-2	0.239061	0.319215	418 - 426	268 - 325	15.7867	10.4267	Y37E11AR.3	NAPEPLD,NAPEPLD	ENSG00000161048,ENSG00000275723
WBGene00021371	nape-1	0.374548	0.209202	108 - 138	69 - 106	4.85333	3.05333	Y37E11AR.4	NAPEPLD,NAPEPLD	ENSG00000161048,ENSG00000275723
WBGene00021372	ugt-45	0.234835	0.165384	484 - 548	332 - 446	12.0633	8.35667	Y37E11AR.5	UGT3A2,UGT3A1,UGT2B10,UGT2A3,UGT2B28,UGT2B4,UGT1A6,UGT2B7,UGT2A1,UGT8,UGT2B15,UGT2B17,UGT2B11,UGT1A5,UGT1A9,UGT1A1,UGT1A8,UGT1A10,UGT1A3,UGT1A7,UGT1A4,UGT2A2,UGT2B10,UGT2A3	ENSG00000168671,ENSG00000145626,ENSG00000109181,ENSG00000135220,ENSG00000135226,ENSG00000156096,ENSG00000167165,ENSG00000171234,ENSG00000173610,ENSG00000174607,ENSG00000196620,ENSG00000197888,ENSG00000213759,ENSG00000240224,ENSG00000241119,ENSG00000241635,ENSG00000242366,ENSG00000242515,ENSG00000243135,ENSG00000244122,ENSG00000244474,ENSG00000271271,ENSG00000275190,ENSG00000278216
WBGene00021374	Y37E11B.1	-0.0287264	0.940487	85 - 97	71 - 90	6.89667	7.16	Y37E11B.1	MAZ	ENSG00000103495
WBGene00021375	Y37E11B.2	0.258955	0.577167	49 - 56	26 - 58	2.7	1.74667	Y37E11B.2
WBGene00021376	blos-7	-0.564417	0.00111488	374 - 426	479 - 535	30.53	36.6667	Y37E11B.3	BORCS6	ENSG00000196544
WBGene00021377	Y37E11B.5	-0.0731446	0.736434	1140 - 1275	1030 - 1170	24.51	20.79	Y37E11B.5	DUS3L	ENSG00000141994,ENSG00000267157
WBGene00021378	Y37E11B.6	-0.634934	0.0010748	333 - 435	478 - 582	33.23	42.0267	Y37E11B.6
WBGene00021379	Y37E11B.7	0.128428	0.73448	81 - 84	59 - 70	10.8633	7.57667	Y37E11B.7
WBGene00021381	Y37E11B.10	1.2747	0.0269696	5 - 63	4 - 8	0.76	0.136667	Y37E11B.10
WBGene00021382	Y37F4.1	0.892111	0.143133	9 - 15	1 - 6	0.59	0.123333	Y37F4.1
WBGene00021384	Y37F4.3	-0.520254	1	0 - 1	0 - 12	0.06	0.636667	Y37F4.3
WBGene00021386	Y37F4.5	0.553345	1	2 - 10	0 - 4	0.156667	0.0366667	Y37F4.5
WBGene00021387	Y37F4.6	-0.0284091	0.922641	211 - 217	168 - 210	4.6	3.74667	Y37F4.6
WBGene00021388	Y37F4.7	1.0451	0.0546712	18 - 35	3 - 13	1.57667	0.46	Y37F4.7
WBGene00021389	Y38A10A.2	2.27368	2.54798e-09	114 - 128	10 - 32	2.34	0.31	Y38A10A.2
WBGene00021391	smut-1	-0.574802	1.00416e-05	1793 - 2190	2449 - 2614	45.49	54.9367	Y38A10A.6	DDX4	ENSG00000152670
WBGene00021392	Y38A10A.7	-0.567751	0.000184748	1386 - 1710	1838 - 2036	86.2167	104.41	Y38A10A.7	NAA40	ENSG00000110583
WBGene00021394	Y38C1AA.1	-0.42906	0.00300481	1264 - 1405	1502 - 1623	41.2067	45.1133	Y38C1AA.1	TMEM68	ENSG00000167904
WBGene00021395	pnc-1	0.0462228	0.806923	711 - 783	548 - 710	29.23	22.8967	Y38C1AA.3
WBGene00021396	cutl-24	0.452825	0.170165	109 - 123	59 - 88	2.26667	1.26667	Y38C1AA.5
WBGene00021397	Y38C1AA.6	-0.832834	0.00341967	59 - 72	99 - 115	1.90333	2.81667	Y38C1AA.6
WBGene00021398	Y38C1AA.7	1.80367	0.00124678	10 - 137	2 - 15	4.97333	0.376667	Y38C1AA.7
WBGene00021400	Y38C1AA.9	1.33214	0.00678983	49 - 55	6 - 29	3.63333	0.886667	Y38C1AA.9
WBGene00021401	prdx-6	-0.461438	0.00435747	1197 - 1359	1494 - 1656	69.4967	76.8867	Y38C1AA.11	PRDX6,PRDX1,PRDX2,PRDX3,PRDX4	ENSG00000117592,ENSG00000117450,ENSG00000167815,ENSG00000165672,ENSG00000123131
WBGene00021402	Y38C1AA.12	-0.90805	4.7737e-12	816 - 936	1341 - 1462	25.5867	38.4867	Y38C1AA.12
WBGene00021406	frm-5.2	-0.0547359	0.941178	7 - 13	8 - 12	2.48667	2.35667	Y38C1AB.4	PTPN13,FRMPD2,PTPN20	ENSG00000163629,ENSG00000170324,ENSG00000204179
WBGene00021410	Y38C1BA.1	0.0535791	0.921438	35 - 38	22 - 38	1.59333	1.33	Y38C1BA.1
WBGene00021412	cyp-29A3	0.420781	0.135606	119 - 131	71 - 97	3.22667	1.93	Y38C9B.1	CYP4V2,CYP3A43,CYP3A5,CYP3A4,CYP3A7,CYP4B1,CYP4A22,CYP4F11,CYP4F22,CYP4F2,CYP4Z1,CYP4F12,CYP4X1,CYP4F8,CYP4F3,CYP4A11	ENSG00000145476,ENSG00000021461,ENSG00000106258,ENSG00000160868,ENSG00000160870,ENSG00000142973,ENSG00000162365,ENSG00000171903,ENSG00000171954,ENSG00000186115,ENSG00000186160,ENSG00000186204,ENSG00000186377,ENSG00000186526,ENSG00000186529,ENSG00000187048
WBGene00021415	nsy-4	1.22611	2.18735e-07	239 - 299	86 - 128	9.88	3.32	Y38F2AL.1
WBGene00021416	mksr-2	0.232923	0.671394	25 - 31	15 - 23	1.37333	0.91	Y38F2AL.2	B9D2	ENSG00000123810
WBGene00021417	nhr-236	0.345586	0.603752	7 - 18	5 - 10	0.5	0.21	Y38F2AL.5
WBGene00021418	Y38F2AL.6	-0.146664	0.757708	50 - 81	45 - 75	14.2633	13.0433	Y38F2AL.6
WBGene00021419	eri-5	-0.431625	0.0206165	1217 - 1273	1298 - 1551	35.47	39.28	Y38F2AR.1
WBGene00021420	trap-3	0.0402955	0.841439	3999 - 4799	3458 - 3862	231.11	180.843	Y38F2AR.2	SSR3	ENSG00000114850
WBGene00021421	Y38F2AR.3	-0.354884	0.0968717	958 - 1117	968 - 1256	44.13	44.7233	Y38F2AR.3	TIMMDC1	ENSG00000113845
WBGene00021423	tftc-1	0.209957	0.351001	1150 - 1381	662 - 1095	13.24	9.25333	Y38F2AR.5	GTF3C1	ENSG00000077235
WBGene00021425	ppgn-1	0.164684	0.388935	1210 - 1291	908 - 1053	23.7733	17.01	Y38F2AR.7	SPG7,AFG3L2,YME1L1	ENSG00000197912,ENSG00000141385,ENSG00000136758
WBGene00021427	sec-61.B	0.0159925	0.939141	2742 - 3315	2449 - 2844	355.827	281.833	Y38F2AR.9	SEC61B	ENSG00000106803
WBGene00021428	Y38F2AR.10	0.184848	0.773332	13 - 22	11 - 13	1.31	0.913333	Y38F2AR.10
WBGene00021430	Y38F2AR.12	0.461081	0.0155819	564 - 696	321 - 473	7.55	4.51333	Y38F2AR.12	OPLAH	ENSG00000178814
WBGene00021434	Y39A3A.3	0.207725	0.628864	45 - 70	38 - 47	2.57667	1.79333	Y39A3A.3
WBGene00021435	Y39A3A.4	0.327443	0.341206	90 - 137	65 - 80	4.98333	2.96	Y39A3A.4	PTPN5,PTPN7,PTPRR,PTPN18,PTPN12,PTPN22	ENSG00000110786,ENSG00000143851,ENSG00000153233,ENSG00000072135,ENSG00000127947,ENSG00000134242
WBGene00021436	Y39A3B.1	-0.00959589	0.989686	3 - 9	3 - 6	0.156667	0.136667	Y39A3B.1
WBGene00021437	lgc-42	0.388001	0.416656	32 - 46	19 - 28	1.13667	0.653333	Y39A3B.2	GABRE,GABRG2,GABRG1,GABRG3	ENSG00000102287,ENSG00000113327,ENSG00000163285,ENSG00000182256
WBGene00021438	Y39A3B.3	-0.666947	1	1 - 3	5 - 5	0.0233333	0	Y39A3B.3
WBGene00021439	ckr-2	-0.393614	0.277277	71 - 92	76 - 110	1.96	2.05	Y39A3B.5	CCKAR,CCKBR	ENSG00000163394,ENSG00000110148
WBGene00021440	Y39A3CL.1	-0.4284	0.00772747	2466 - 2507	2756 - 3194	44.53	47.75	Y39A3CL.1
WBGene00021441	Y39A3CL.3	-0.256134	0.115259	793 - 972	861 - 956	243.26	236.067	Y39A3CL.3
WBGene00021442	Y39A3CL.4	0.0708373	0.698812	1426 - 1535	1202 - 1247	44.58	34.36	Y39A3CL.4
WBGene00021443	Y39A3CL.7	-0.4221	0.00193707	2226 - 2425	2563 - 2812	65.8	72.15	Y39A3CL.7
WBGene00021444	ttc-7	-0.172119	0.401106	1569 - 1648	1395 - 1842	22.2467	20.47	Y39A3CR.3	TTC7B,TTC7A	ENSG00000165914,ENSG00000068724
WBGene00021445	Y39A3CR.5	-0.218491	0.579803	55 - 63	49 - 66	4.48	4.28	Y39A3CR.5
WBGene00021446	hlh-33	0.169907	0.650857	86 - 119	72 - 80	3.77667	2.79333	Y39A3CR.6
WBGene00021448	Y39D8A.1	0.268471	0.35994	133 - 167	92 - 119	4.07667	2.75	Y39D8A.1	MFSD11	ENSG00000092931
WBGene00021449	mltn-7	0.324466	0.632068	8 - 10	4 - 6	0.16	0.12	Y39D8B.1
WBGene00021450	mltn-6	-0.228316	0.745659	3 - 5	3 - 7	0.07	0.0733333	Y39D8B.2
WBGene00021451	mltn-8	0.473751	0.473327	4 - 11	2 - 6	0.15	0.0566667	Y39D8B.3
WBGene00021452	Y39F10A.1	0.495092	0.334027	26 - 30	14 - 20	2.20333	1.06	Y39F10A.1
WBGene00021456	rfip-2	-0.536107	0.00161373	2293 - 2529	2791 - 3260	57.1933	66.6567	Y39F10B.1
WBGene00021458	Y39G10AL.1	-0.484241	0.165404	211 - 255	188 - 543	25.6833	31.3967	Y39G10AL.1
WBGene00021460	zwl-1	-0.334719	0.0720366	2971 - 3348	3068 - 3639	76.9767	79.39	Y39G10AR.2	ZWILCH	ENSG00000174442
WBGene00021461	nekl-1	0.566809	0.222427	37 - 53	15 - 35	0.606667	0.293333	Y39G10AR.3	NEK8,NEK9	ENSG00000160602,ENSG00000119638
WBGene00021463	zeel-1	0.984599	0.000862743	282 - 417	91 - 226	4.38333	1.72	Y39G10AR.5
WBGene00021464	ugt-31	-0.769077	7.62808e-05	363 - 580	673 - 706	11.1367	15.6067	Y39G10AR.6	UGT3A1,UGT3A2	ENSG00000145626,ENSG00000168671
WBGene00021465	ekl-7	-0.404774	0.0464063	1244 - 1447	1324 - 1649	30.3167	32.4333	Y39G10AR.7
WBGene00021466	eif-2gamma	0.0459927	0.784863	7092 - 7948	6129 - 6407	176.4	138.637	Y39G10AR.8	EIF2S3	ENSG00000130741,ENSG00000180574
WBGene00021467	Y39G10AR.9	-0.508811	0.00183041	2550 - 2712	3021 - 3429	74.06	85.1567	Y39G10AR.9	PAAF1	ENSG00000175575
WBGene00021468	epg-2	0.0985917	0.734198	4192 - 5257	2581 - 6007	80.8233	62.7933	Y39G10AR.10
WBGene00021469	Y39G10AR.11	0.759731	9.63968e-05	2924 - 2984	1059 - 2200	45.0367	21.7167	Y39G10AR.11	GOLGA6L1	ENSG00000278247
WBGene00021470	tpxl-1	-0.48269	0.0051481	6382 - 6586	7022 - 8320	141.26	159.033	Y39G10AR.12
WBGene00021471	Y39G10AR.15	0.191021	0.787763	4 - 17	4 - 10	0.19	0.143333	Y39G10AR.15
WBGene00021472	Y39G10AR.16	0.734839	0.193201	16 - 41	9 - 11	1.35667	0.47	Y39G10AR.16
WBGene00021473	sydn-1	0.373461	0.186993	139 - 148	73 - 114	3.11333	1.99667	Y39G10AR.17
WBGene00021474	dot-1.1	-0.0725257	0.698461	2988 - 3259	2654 - 3051	38.4633	32.32	Y39G10AR.18	DOT1L	ENSG00000104885
WBGene00021475	tbca-1	-0.494568	0.00319407	1283 - 1472	1612 - 1843	144.537	163.913	Y39G10AR.20	TBCA	ENSG00000171530
WBGene00021476	nsun-4	0.155263	0.286473	919 - 969	688 - 819	27.6233	20.5933	Y39G10AR.21	NSUN4	ENSG00000117481
WBGene00021478	Y39H10A.1	0.0462524	1	2 - 4	2 - 3	0.26	0.17	Y39H10A.1
WBGene00021479	oac-55	0.306656	0.489295	42 - 59	28 - 50	0.893333	0.543333	Y39H10A.2
WBGene00021482	gid-7	0.745119	1.65288e-06	689 - 740	315 - 440	12.0733	5.83333	Y39H10A.6	WDR26	ENSG00000162923
WBGene00021484	Y40A1A.2	-0.200057	0.779517	1 - 8	5 - 10	0.16	0.15	Y40A1A.2
WBGene00021485	Y40A1A.3	0.387182	0.243924	102 - 145	67 - 82	3.78	2.46667	Y40A1A.3
WBGene00021486	lbp-9	-0.443694	0.00116162	9612 - 11588	11912 - 13162	945.103	1042.64	Y40B10A.1	PMP2,FABP3,FABP7,FABP4,FABP9,FABP5,FABP12,RBP2,RBP1,RBP5,CRABP2,RBP7,CRABP1	ENSG00000147588,ENSG00000121769,ENSG00000164434,ENSG00000170323,ENSG00000205186,ENSG00000164687,ENSG00000197416,ENSG00000114113,ENSG00000114115,ENSG00000139194,ENSG00000143320,ENSG00000162444,ENSG00000166426
WBGene00021487	comt-3	-0.710158	2.7984e-05	377 - 457	517 - 771	24.0667	32.34	Y40B10A.2	COMTD1	ENSG00000165644
WBGene00021489	Y40B10A.4	-0.32487	0.635774	3 - 7	5 - 8	0.0366667	0.0433333	Y40B10A.4
WBGene00021491	comt-4	-3.09498	3.08045e-34	33 - 53	280 - 482	2.15333	17.7367	Y40B10A.6	COMTD1	ENSG00000165644
WBGene00021492	comt-5	-0.0651134	0.886119	55 - 59	41 - 58	3.39667	2.97	Y40B10A.7	COMTD1	ENSG00000165644
WBGene00021493	Y40B10A.9	-0.279747	0.147769	268 - 323	286 - 346	8.34333	8.34	Y40B10A.9
WBGene00021494	Y40B10B.1	1.30943	0.017416	6 - 12	0 - 0	0.286667	0	Y40B10B.1	VMO1	ENSG00000182853
WBGene00021495	sqst-2	0.199816	0.458687	174 - 194	114 - 179	8.63667	6.15667	Y40C5A.1
WBGene00021496	daf-42	0.277022	0.662246	16 - 17	7 - 16	0.156667	0.09	Y40C5A.3
WBGene00021497	Y40C5A.4	0.331841	0.275627	116 - 141	75 - 120	5.1	2.84667	Y40C5A.4
WBGene00021500	Y40C7B.4	-0.0445035	0.922222	57 - 60	42 - 71	5.59333	4.7	Y40C7B.4
WBGene00021502	Y40D12A.1	-0.333473	0.0416348	904 - 1278	1103 - 1311	20.2867	20.7467	Y40D12A.1	CMTR2	ENSG00000180917
WBGene00021503	ctsa-4.2	0.561233	0.0770614	1131 - 1211	418 - 1235	29.0633	16.0367	Y40D12A.2	CTSA,CPVL	ENSG00000064601,ENSG00000106066
WBGene00021504	Y41D4A.1	1.27706	0.0204256	18 - 20	4 - 5	1.03	0.16	Y41D4A.1
WBGene00021505	Y41D4A.3	0.537748	0.162774	135 - 195	56 - 160	5.32667	2.9	Y41D4A.3
WBGene00021506	Y41D4A.4	-0.250844	0.102834	4051 - 4538	4195 - 4583	139.027	151.713	Y41D4A.4	TM9SF3	ENSG00000077147
WBGene00021507	ptpn-22	-0.146152	0.373823	3046 - 3304	2913 - 3305	62.09	55.4267	Y41D4A.5	PTPN22,PTPN18,PTPN12,PTPN20	ENSG00000134242,ENSG00000072135,ENSG00000127947,ENSG00000204179
WBGene00021508	Y41D4A.6	-0.0791131	0.727604	952 - 1029	825 - 973	31.51	29.3667	Y41D4A.6	QRSL1	ENSG00000130348
WBGene00021509	Y41D4A.7	0.784801	0.0187699	87 - 96	40 - 50	3.05333	1.34667	Y41D4A.7
WBGene00021510	frpr-19	0.573813	0.0229705	156 - 170	85 - 108	4.53	2.4	Y41D4A.8
WBGene00021511	Y41D4B.1	-0.320495	0.595421	11 - 20	14 - 20	0.543333	0.55	Y41D4B.1
WBGene00021512	Y41D4B.4	-0.490663	0.00722437	2005 - 2153	2241 - 2823	37.8433	43.0667	Y41D4B.4
WBGene00021513	Y41D4B.6	2.67741	1.92487e-10	65 - 92	4 - 12	2.53	0.186667	Y41D4B.6
WBGene00021514	Y41D4B.11	-0.269435	0.110916	1311 - 1663	1494 - 1657	55.3333	53.85	Y41D4B.11
WBGene00021515	set-23	-0.449417	0.0411242	411 - 532	499 - 638	27.8067	30.85	Y41D4B.12	SETMAR,SETDB2,SETDB1	ENSG00000170364,ENSG00000136169,ENSG00000143379
WBGene00021516	Y41D4B.14	-0.361229	0.374192	46 - 65	46 - 80	4.30667	4.82667	Y41D4B.14
WBGene00021517	Y41D4B.15	-0.0346795	0.941665	45 - 65	42 - 65	2.01667	1.63667	Y41D4B.15
WBGene00021518	hpo-6	-0.195219	0.158761	1962 - 2405	1906 - 2571	58.9067	54.8667	Y41D4B.16
WBGene00021519	Y41D4B.17	-0.655101	0.003285	130 - 156	187 - 205	4.63	5.93333	Y41D4B.17
WBGene00021520	Y41D4B.18	-0.618169	0.0353114	132 - 222	187 - 247	4.73	5.64	Y41D4B.18
WBGene00021521	nhr-287	-0.145167	0.842587	3 - 7	4 - 7	3.36333	2.85667	Y41D4B.20
WBGene00021522	nhr-274	0.0623123	0.732502	793 - 859	632 - 732	25.6133	19.8967	Y41D4B.21
WBGene00021524	Y41D4B.24	0.798638	0.157598	18 - 18	7 - 7	0.586667	0.183333	Y41D4B.24
WBGene00021525	cpg-24	1.1745	0.000200643	237 - 341	62 - 168	17.9867	6.18333	Y41D4B.26
WBGene00021526	nspg-5	1.26241	0.0307505	9 - 19	2 - 2	0.653333	0.1	Y41G9A.2
WBGene00021527	aakg-3	1.07565	0.00452071	72 - 78	17 - 42	2.19667	0.76	Y41G9A.3	PRKAG3,PRKAG2,PRKAG1	ENSG00000115592,ENSG00000106617,ENSG00000181929
WBGene00021528	gbb-1	0.569502	0.0429106	143 - 177	69 - 116	2.06	1.09	Y41G9A.4	GABBR1,GABBR1,GABBR1,GABBR1,GABBR1,GABBR1,GABBR1	ENSG00000204681,ENSG00000206511,ENSG00000237051,ENSG00000206466,ENSG00000232569,ENSG00000232632,ENSG00000237112
WBGene00021529	Y41G9A.5	1.13821	4.28421e-07	248 - 283	83 - 133	7.73667	2.74667	Y41G9A.5
WBGene00021530	Y41G9A.6	0.270422	0.698588	4 - 9	3 - 5	0.09	0.06	Y41G9A.6
WBGene00021531	Y42G9A.1	-0.194364	0.477411	133 - 178	145 - 186	5.52	4.92333	Y42G9A.1
WBGene00021532	Y42G9A.2	1.06431	0.00970626	191 - 252	39 - 168	25.5867	9.12333	Y42G9A.2
WBGene00021533	Y42G9A.3	0.460488	0.0843443	607 - 746	289 - 666	21.5367	12.6533	Y42G9A.3	LRRC58	ENSG00000163428
WBGene00021534	mvk-1	-0.248324	0.167531	3827 - 4018	3687 - 4411	57.4933	54.8333	Y42G9A.4	MVK	ENSG00000110921
WBGene00021535	wht-7	-0.200871	0.0959424	1725 - 1951	1691 - 2014	32.2533	30.39	Y42G9A.6	ABCG1,ABCG4,ABCG2	ENSG00000160179,ENSG00000172350,ENSG00000118777
WBGene00021536	Y42H9AR.1	-0.383386	0.0377931	2250 - 2381	2330 - 2837	51.32	53.8267	Y42H9AR.1	GORASP2,GORASP1	ENSG00000115806,ENSG00000114745
WBGene00021537	Y42H9AR.2	-0.256036	0.715103	3 - 6	3 - 10	0.203333	0.24	Y42H9AR.2	FAIM2,TMBIM1,GRINA	ENSG00000135472,ENSG00000135926,ENSG00000178719
WBGene00021538	rabs-5	-0.431498	0.00632729	743 - 960	967 - 1034	18.9433	20.45	Y42H9AR.3	RBSN	ENSG00000131381
WBGene00021539	Y42H9AR.4	-0.333871	0.00348362	2646 - 3095	2828 - 3618	47.3667	48.5167	Y42H9AR.4
WBGene00021540	Y42H9AR.5	-0.0363984	0.954072	28 - 31	17 - 49	1.62333	1.43	Y42H9AR.5
WBGene00021541	Y42H9B.3	-0.575547	1.36886e-05	1941 - 2453	2698 - 2899	77.9633	94.1267	Y42H9B.3
WBGene00021542	Y43B11AL.1	-0.101485	0.837548	48 - 87	48 - 113	2.61333	2.24667	Y43B11AL.1
WBGene00021543	Y43B11AR.1	-0.348802	0.130517	715 - 945	776 - 1042	62.44	64.13	Y43B11AR.1
WBGene00021544	Y43B11AR.3	-0.45163	0.0174119	492 - 566	584 - 664	21.7233	23.93	Y43B11AR.3	TRUB2,TRUB1	ENSG00000167112,ENSG00000165832
WBGene00021545	Y43H11AL.1	-0.302348	0.0540286	2668 - 2904	2850 - 3171	60.88	60.3167	Y43H11AL.1	ING3,ING4,ING1,ING5,ING2	ENSG00000071243,ENSG00000111653,ENSG00000153487,ENSG00000168395,ENSG00000168556
WBGene00021546	laat-1	-0.410903	0.00564701	2010 - 2081	2298 - 2433	69.0367	74.3167	Y43H11AL.2	PQLC2,PQLC2L	ENSG00000040487,ENSG00000174899
WBGene00021547	Y44E3A.1	0.220158	0.533578	91 - 170	87 - 126	8.94667	6.00667	Y44E3A.1
WBGene00021548	trx-4	-0.457408	0.0022651	960 - 1141	1177 - 1280	125.39	138.913	Y44E3A.3	TXN,TXN2	ENSG00000136810,ENSG00000100348
WBGene00021549	cdap-2	-0.138777	0.423953	1792 - 1867	1510 - 1949	40.1833	35.6833	Y44E3A.4	SH3KBP1,CD2AP,SH3D21	ENSG00000147010,ENSG00000198087,ENSG00000214193
WBGene00021551	edc-4	-0.30805	0.016427	3533 - 3758	3660 - 4132	48.88	48.4667	Y44E3A.6	EDC4	ENSG00000038358
WBGene00021552	zip-4	-0.558086	0.000500945	1695 - 1876	2160 - 2431	71.8833	85.83	Y44E3B.1	CEBPE,CEBPD	ENSG00000092067,ENSG00000221869
WBGene00021553	tyr-5	-0.193718	0.626355	54 - 60	51 - 62	1.46	1.30667	Y44E3B.2	TYR,DCT,TYRP1	ENSG00000077498,ENSG00000080166,ENSG00000107165
WBGene00021554	Y45G5AL.1	-0.629573	0.000942577	2152 - 2399	2628 - 3395	82.9867	103.39	Y45G5AL.1
WBGene00021555	pid-5	-0.151086	0.326368	1705 - 1781	1520 - 1795	20.1933	18.1	Y45G5AM.2	XPNPEP1,XPNPEP2	ENSG00000108039,ENSG00000122121
WBGene00021556	Y45G5AM.3	0.261912	0.113537	675 - 871	485 - 655	25	16.9067	Y45G5AM.3
WBGene00021557	Y45G5AM.5	-0.299304	0.300587	377 - 520	339 - 740	38.4867	39.7067	Y45G5AM.5
WBGene00021558	Y45G5AM.6	0.861919	0.00177815	179 - 236	74 - 136	6.49	2.89	Y45G5AM.6
WBGene00021559	Y45G5AM.7	-0.221877	0.0741219	2340 - 2696	2304 - 2692	67.3267	63.69	Y45G5AM.7
WBGene00021560	coh-4	-0.206825	0.322813	757 - 846	735 - 897	15	13.9133	Y45G5AM.8
WBGene00021561	Y45G5AM.9	-0.494055	0.00322735	1924 - 2074	2303 - 2594	50.5967	56.9267	Y45G5AM.9	AFTPH	ENSG00000119844
WBGene00021562	nuo-5	-0.341429	0.0325288	6397 - 7203	7114 - 7987	109.127	111.67	Y45G12B.1	NDUFS1,NDUFS1	ENSG00000023228,ENSG00000283447
WBGene00021563	Y45G12B.2	-0.778541	0.00012652	1005 - 1175	1365 - 1826	36.4667	50.23	Y45G12B.2	ZFPL1	ENSG00000162300
WBGene00021564	Y45G12B.3	-0.82083	0.000539043	891 - 1047	1103 - 1670	27.5733	38.3133	Y45G12B.3	L2HGDH	ENSG00000087299
WBGene00021565	Y45G12C.1	0.30855	0.473364	53 - 58	29 - 54	1.74	1.02667	Y45G12C.1
WBGene00021576	fbxc-51	0.331997	0.510844	942 - 1136	394 - 1267	25.34	16.2633	Y46B2A.1
WBGene00021577	Y46B2A.2	-0.0875527	1	0 - 3	0 - 2	0.103333	0.02	Y46B2A.2
WBGene00021578	Y46B2A.3	0.183226	0.795652	4 - 6	1 - 6	0.08	0.0433333	Y46B2A.3	MUC1	ENSG00000185499
WBGene00021579	clec-73	1.79106	0.000413856	32 - 88	4 - 18	1.20667	0.17	Y46C8AL.1
WBGene00021580	clec-174	-0.569599	0.236852	22 - 30	26 - 59	1.36667	1.61667	Y46C8AL.2
WBGene00021581	clec-70	0.419439	0.530528	5 - 8	3 - 4	0.213333	0.0766667	Y46C8AL.3
WBGene00021582	clec-71	1.00831	0.0265079	45 - 71	9 - 29	1.6	0.483333	Y46C8AL.4
WBGene00021583	clec-72	1.26035	0.00203799	130 - 237	30 - 120	5.32333	1.61	Y46C8AL.5
WBGene00021585	clec-74	1.00169	0.0123339	72 - 107	19 - 55	2.34333	0.813333	Y46C8AL.8
WBGene00021586	clec-75	0.53531	0.201168	49 - 52	23 - 39	2.05667	1.11667	Y46C8AL.9
WBGene00021587	clec-76	1.35927	0.0128998	24 - 33	1 - 9	0.673333	0.13	Y46C8AR.1
WBGene00021589	Y46D2A.1	0.595937	0.223516	26 - 39	13 - 21	0.886667	0.37	Y46D2A.1
WBGene00021590	Y46D2A.2	0.100328	0.684622	315 - 387	239 - 320	16.74	12.3467	Y46D2A.2
WBGene00021594	tig-3	-0.732281	0.176995	7 - 14	19 - 23	0.603333	0.82	Y46E12BL.1	TGFB2,TGFB1,TGFB3,INHBA,INHBE,INHBB,INHBC	ENSG00000092969,ENSG00000105329,ENSG00000119699,ENSG00000122641,ENSG00000139269,ENSG00000163083,ENSG00000175189
WBGene00021595	Y46E12BL.2	0.0259315	0.904102	1538 - 1662	1289 - 1451	14.9133	11.79	Y46E12BL.2	RRP12	ENSG00000052749
WBGene00021596	spsb-2	-0.370453	0.014133	1866 - 2099	2206 - 2336	87.2033	90.61	Y46E12BL.3	SPSB4,SPSB1,SPSB2	ENSG00000175093,ENSG00000171621,ENSG00000111671
WBGene00021597	spsb-1	-0.164941	0.35864	1166 - 1240	1066 - 1267	51.07	48.5167	Y46E12BL.4	SPSB4,SPSB1,SPSB2	ENSG00000175093,ENSG00000171621,ENSG00000111671
WBGene00021599	srt-42	0.746682	0.22865	5 - 12	1 - 4	0.303333	0.06	Y46H3A.1
WBGene00021600	Y46H3A.4	-0.0613203	0.926264	17 - 41	13 - 31	3.15	2.77667	Y46H3A.4
WBGene00021601	Y46H3A.5	0.354575	0.572274	12 - 24	5 - 16	0.693333	0.353333	Y46H3A.5
WBGene00021602	clec-205	-1.46776	1.22074e-07	52 - 73	151 - 178	1.41667	3.41333	Y46H3B.1
WBGene00021603	clec-204	-1.30319	4.08536e-05	33 - 38	76 - 98	0.8	1.76333	Y46H3B.2
WBGene00021605	Y46H3C.5	0.0536025	0.832446	309 - 388	273 - 345	21.8	16.2	Y46H3C.5
WBGene00021606	Y46H3C.6	-0.0213729	0.965222	52 - 56	44 - 52	1.66667	1.23667	Y46H3C.6
WBGene00021607	Y46H3C.7	-0.0514873	0.879759	131 - 137	89 - 155	13.3767	10.99	Y46H3C.7
WBGene00021610	nhr-237	0.649268	0.130365	39 - 51	21 - 26	1.73	0.853333	Y46H3D.6
WBGene00021611	nhr-238	1.01368	0.0173714	45 - 60	14 - 30	2.08	0.736667	Y46H3D.7
WBGene00021613	ttc-37	0.390945	0.00659654	1223 - 1305	735 - 899	14.0033	8.65667	Y47A7.1	TTC37	ENSG00000198677
WBGene00021614	Y47A7.2	0.863772	0.00186073	310 - 339	102 - 241	15.9567	7.08667	Y47A7.2
WBGene00021619	Y47D7A.6	0.756801	1	0 - 21	0 - 0	0.783333	0	Y47D7A.6
WBGene00021624	Y47D7A.12	1.3405	0.0212223	10 - 23	0 - 4	1.06333	0.14	Y47D7A.12
WBGene00021625	Y47D7A.13	1.79371	6.25001e-09	503 - 1056	122 - 285	31.8967	6.92333	Y47D7A.13
WBGene00021626	rft-2	-0.60297	0.000174594	873 - 988	1156 - 1259	20.5533	24.7867	Y47D7A.14	SLC52A3,SLC52A1,SLC52A2	ENSG00000101276,ENSG00000132517,ENSG00000185803
WBGene00021627	Y47D7A.15	2.85697	1.33183e-08	35 - 61	1 - 2	1.41667	0.0433333	Y47D7A.15
WBGene00021628	Y47D9A.1	-0.391375	0.0159578	3380 - 3568	3696 - 4124	91	96.2733	Y47D9A.1	GMPPA	ENSG00000144591
WBGene00021629	scpl-3	0.570712	0.0013802	684 - 828	357 - 585	18.03	9.85333	Y47D9A.2	CTDSPL2	ENSG00000137770
WBGene00021633	Y47G6A.3	-0.238559	0.628379	27 - 39	26 - 47	1.77	1.86667	Y47G6A.3
WBGene00021634	rde-10	-0.152687	0.443486	1011 - 1119	978 - 1120	20.4833	18.2367	Y47G6A.4
WBGene00021635	Y47G6A.5	-0.0668905	0.801682	372 - 469	346 - 428	7.88	6.52	Y47G6A.5
WBGene00021636	pcaf-1	-0.285231	0.0146325	2104 - 2282	2014 - 2681	34.5433	34.15	Y47G6A.6	KAT2A,KAT2B	ENSG00000108773,ENSG00000114166
WBGene00021637	Y47G6A.7	0.0137602	0.946236	627 - 699	494 - 690	18.08	14.3067	Y47G6A.7	SLC35C2	ENSG00000080189
WBGene00021638	Y47G6A.9	-0.329788	0.0849164	861 - 1035	972 - 1152	53.1167	53.8433	Y47G6A.9	POLR3G,POLR3GL	ENSG00000113356,ENSG00000121851
WBGene00021639	Y47G6A.13	0.585424	0.237353	27 - 34	13 - 19	0.82	0.356667	Y47G6A.13	TTBK2,TTBK1	ENSG00000128881,ENSG00000146216
WBGene00021640	Y47G6A.14	-0.375789	0.0168533	976 - 1071	1140 - 1178	25.3333	26.8767	Y47G6A.14	TRIML1	ENSG00000184108
WBGene00021641	Y47G6A.15	1.25676	0.0126539	30 - 289	33 - 41	6.05333	1.34	Y47G6A.15
WBGene00021643	ccep-290	1.70645	5.75553e-06	71 - 86	13 - 20	0.573333	0.116667	Y47G6A.17
WBGene00021644	Y47G6A.18	0.116103	0.44048	1047 - 1149	797 - 1062	37.0833	27.5367	Y47G6A.18	GOLPH3,GOLPH3L	ENSG00000113384,ENSG00000143457
WBGene00021645	Y47G6A.19	2.10349	4.497e-19	573 - 669	85 - 185	14.8233	2.61333	Y47G6A.19	CPB1,CPA2,CPA6,CPA1,CPA4,CPA5,CPA3,CPB2,CPO	ENSG00000153002,ENSG00000158516,ENSG00000165078,ENSG00000091704,ENSG00000128510,ENSG00000158525,ENSG00000163751,ENSG00000080618,ENSG00000144410
WBGene00021646	Y47G6A.21	-0.317769	0.11566	760 - 881	794 - 976	48.0633	48.2933	Y47G6A.21	HSD17B14	ENSG00000087076
WBGene00021647	Y47G6A.22	-0.210358	0.285978	1042 - 1249	1077 - 1207	64.2667	59.78	Y47G6A.22	HSD17B14,HSD17B8,HSD17B8,HSD17B8,HSD17B8,HSD17B8,HSD17B8,CBR4	ENSG00000087076,ENSG00000204228,ENSG00000112474,ENSG00000225312,ENSG00000228357,ENSG00000228712,ENSG00000232357,ENSG00000145439
WBGene00021648	mis-12	-0.230601	0.147786	822 - 1038	820 - 1161	52.69	50.7067	Y47G6A.24
WBGene00021649	Y47G6A.25	-0.232331	0.100341	1087 - 1255	1102 - 1274	33.1633	31.5133	Y47G6A.25
WBGene00021650	Y47G6A.26	0.306944	0.650896	3 - 26	1 - 15	0.673333	0.363333	Y47G6A.26
WBGene00021651	miro-3	-0.684473	0.143801	18 - 23	24 - 36	0.966667	1.27	Y47G6A.27
WBGene00021654	Y47G7B.2	0.217651	0.553898	79 - 95	52 - 71	2.21333	1.55333	Y47G7B.2
WBGene00021655	Y48A5A.1	-0.329798	0.0859264	1177 - 1226	1198 - 1472	33.4967	34.02	Y48A5A.1	SHQ1	ENSG00000144736
WBGene00021656	Y48D7A.1	0.245621	0.722289	7 - 11	6 - 7	0.87	0.55	Y48D7A.1
WBGene00021657	Y48G1A.1	0.0833227	0.755958	417 - 463	314 - 395	5.74333	4.34	Y48G1A.1
WBGene00021658	Y48G1A.2	-0.232424	0.134776	904 - 1052	977 - 1057	58.83	56.2667	Y48G1A.2
WBGene00021660	nol-14	0.106462	0.494185	1588 - 1663	1119 - 1485	22.4	16.8767	Y48G1A.4	NOP14	ENSG00000087269
WBGene00021661	mbtr-1	-0.100165	0.577093	957 - 1023	880 - 941	19.6467	16.9	Y48G1A.6	SFMBT2,L3MBTL2,SFMBT1,MBTD1,L3MBTL4,L3MBTL1	ENSG00000198879,ENSG00000100395,ENSG00000163935,ENSG00000011258,ENSG00000154655,ENSG00000185513
WBGene00021662	snpc-3.3	-0.429618	0.136114	111 - 146	141 - 174	6.31667	6.86	Y48G1BL.1	SNAPC3	ENSG00000164975
WBGene00021664	Y48G1BL.5	-0.65252	0.0185202	349 - 376	345 - 578	20.1067	25.6367	Y48G1BL.5
WBGene00021666	Y48G1BL.7	0.499682	0.415125	11 - 20	6 - 10	0.66	0.363333	Y48G1BL.7
WBGene00021667	snpc-3.2	-0.273954	0.370735	95 - 116	106 - 115	5.73333	5.77333	Y48G1BM.1	SNAPC3	ENSG00000164975
WBGene00021671	Y48G1BM.6	0.0161419	0.960375	196 - 243	176 - 186	3.07333	2.50667	Y48G1BM.6
WBGene00021673	Y48G1BM.8	0.0097315	0.982582	67 - 80	56 - 71	2.18667	1.72	Y48G1BM.8
WBGene00021675	Y48G1BR.1	1.05646	3.58835e-05	313 - 341	82 - 180	9.12667	3.46	Y48G1BR.1
WBGene00021676	pid-2	-0.16706	0.227049	1236 - 1320	1188 - 1378	33.0567	30.2333	Y48G1C.1
WBGene00021677	pgs-1	-0.311213	0.0234262	938 - 1097	1040 - 1185	29.41	29.6967	Y48G1C.4	PGS1	ENSG00000087157
WBGene00021678	Y48G1C.5	0.912622	0.0519894	32 - 42	13 - 15	0.386667	0.136667	Y48G1C.5
WBGene00021679	Y48G1C.6	0.10709	0.747741	123 - 135	82 - 144	7.72333	5.94	Y48G1C.6	POGK	ENSG00000143157
WBGene00021681	Y48G1C.8	-0.0481331	0.79141	5368 - 5985	4511 - 5586	45.59	38.4667	Y48G1C.8
WBGene00021682	natc-3	-0.126317	0.596759	522 - 635	504 - 630	69.1567	60.1	Y48G1C.9	NAA38	ENSG00000183011
WBGene00021683	mtm-10	0.0498601	0.79562	1046 - 1094	752 - 989	25.4967	19.8633	Y48G1C.10	MTMR10,MTMR11,MTMR12	ENSG00000166912,ENSG00000014914,ENSG00000150712
WBGene00021685	herc-1	-0.117257	0.555316	2593 - 2701	2302 - 2786	45.31	40.22	Y48G8AL.1	HERC3,HERC6,HERC4,HERC5,HECTD3	ENSG00000138641,ENSG00000138642,ENSG00000148634,ENSG00000138646,ENSG00000126107
WBGene00021686	nsun-2	-0.361359	0.0648041	4006 - 4529	4217 - 5479	104.28	110.4	Y48G8AL.5	NSUN2	ENSG00000037474
WBGene00021687	Y48G8AL.7	-0.213506	0.418525	334 - 432	351 - 468	22.4433	21.0067	Y48G8AL.7
WBGene00021689	znf-236	0.100757	0.601899	1504 - 1605	1187 - 1352	21.8167	16.62	Y48G8AL.10	ZNF236,ZNF112,ZNF629,ZNF574,ZNF473,ZNF208,ZNF91,ZNF160,ZNF415,ZNF816,ZNF594,ZNF721,ZNF320,ZNF600,ZNF107,ZNF836,ZNF493,ZNF729,ZNF765,ZFP62,ZNF860,ZNF628,ZNF841,ZNF347,ZNF813,ZNF808,ZNF28,ZNF814,ZNF468,ZNF616,ZNF425,ZNF316,ZNF611,ZNF845,ZNF99,ZNF578,ZNF865,ZNF850,ZNF658	ENSG00000130856,ENSG00000062370,ENSG00000102870,ENSG00000105732,ENSG00000142528,ENSG00000160321,ENSG00000167232,ENSG00000170949,ENSG00000170954,ENSG00000180257,ENSG00000180626,ENSG00000182903,ENSG00000182986,ENSG00000189190,ENSG00000196247,ENSG00000196267,ENSG00000196268,ENSG00000196350,ENSG00000196417,ENSG00000196670,ENSG00000197385,ENSG00000197483,ENSG00000197608,ENSG00000197937,ENSG00000198346,ENSG00000198482,ENSG00000198538,ENSG00000204514,ENSG00000204604,ENSG00000204611,ENSG00000204947,ENSG00000205903,ENSG00000213020,ENSG00000213799,ENSG00000213973,ENSG00000258405,ENSG00000261221,ENSG00000267041,ENSG00000274349
WBGene00021690	Y48G8AL.12	1.57712	0.00370319	22 - 60	1 - 14	8.44667	1.40667	Y48G8AL.12
WBGene00021691	Y48G8AL.13	-0.0411086	0.792605	1508 - 1802	1311 - 1697	66.18	55.21	Y48G8AL.13	TLCD1,TLCD2	ENSG00000160606,ENSG00000185561
WBGene00021692	Y48G8AL.15	-0.0839197	0.766625	222 - 234	193 - 222	20.0933	16.71	Y48G8AL.15	NME6	ENSG00000172113
WBGene00021693	Y48G8AR.2	-0.19497	0.735962	22 - 34	17 - 33	0.85	0.823333	Y48G8AR.2
WBGene00021697	gcn-1	0.168147	0.359096	5675 - 6446	3766 - 5268	28.49	20.6133	Y48G9A.3	GCN1	ENSG00000089154
WBGene00021698	frl-1	0.684352	1.39513e-05	966 - 1042	447 - 609	10.2467	5.08333	Y48G9A.4	FMNL2,FMNL3,FMNL1	ENSG00000157827,ENSG00000161791,ENSG00000184922
WBGene00021700	Y48G9A.6	-0.673248	0.175139	14 - 20	24 - 31	0.756667	1.1	Y48G9A.6
WBGene00021701	Y48G9A.7	-0.386947	0.427611	24 - 55	35 - 58	8.55	9.31	Y48G9A.7
WBGene00021702	Y48G9A.9	0.0474329	0.822422	435 - 480	363 - 398	13.81	10.6133	Y48G9A.9	PTPN5,PTPN7,PTPRR,PTPN18,PTPN12,PTPN22	ENSG00000110786,ENSG00000143851,ENSG00000153233,ENSG00000072135,ENSG00000127947,ENSG00000134242
WBGene00021703	cpt-3	1.90476	2.932e-16	341 - 419	73 - 91	6.73	1.32333	Y48G9A.10
WBGene00021704	Y48G9A.11	0.0226719	0.926927	425 - 477	369 - 391	15.6267	11.9533	Y48G9A.11
WBGene00021709	ugt-29	0.0191602	0.932414	1000 - 1423	882 - 1216	27.43	21.9633	Y49C4A.8	UGT2B10,UGT2A3,UGT2B28,UGT3A1,UGT2B4,UGT3A2,UGT2B7,UGT2A1,UGT8,UGT2B15,UGT2B17,UGT2B11	ENSG00000109181,ENSG00000135220,ENSG00000135226,ENSG00000145626,ENSG00000156096,ENSG00000168671,ENSG00000171234,ENSG00000173610,ENSG00000174607,ENSG00000196620,ENSG00000197888,ENSG00000213759
WBGene00021711	wago-11	-0.314574	0.481074	38 - 58	36 - 67	0.596667	0.593333	Y49F6A.1
WBGene00021713	Y49F6A.5	-0.956186	0.00213244	48 - 54	75 - 99	1.47333	2.55667	Y49F6A.5
WBGene00021714	cyh-1	-0.525725	0.00037071	1344 - 1442	1544 - 1916	44.2767	51.2967	Y49F6B.1	CCNH	ENSG00000134480
WBGene00021715	Y49F6B.2	-0.414399	0.0143445	973 - 1227	1221 - 1335	54.33	58.74	Y49F6B.2	DNTTIP2	ENSG00000067334
WBGene00021716	fbxb-112	0.0743675	0.917175	12 - 14	5 - 14	0.436667	0.27	Y49F6B.3
WBGene00021718	Y49F6B.6	-0.962311	0.0706085	0 - 1	0 - 35	0	1.82	Y49F6B.6
WBGene00021719	fbxb-104	-0.484009	0.282685	91 - 113	69 - 262	4.15	5.28667	Y49F6B.7
WBGene00021720	Y49F6B.8	-0.0982821	0.885452	9 - 25	11 - 18	0.466667	0.426667	Y49F6B.8
WBGene00021721	Y49F6B.9	-0.477594	0.0125591	766 - 873	901 - 1073	24.4167	27.18	Y49F6B.9	RNF19A,RNF19B	ENSG00000034677,ENSG00000116514
WBGene00021723	bath-8	-0.0917833	0.891295	11 - 20	10 - 24	0.546667	0.576667	Y49F6C.1
WBGene00021725	bath-9	0.112612	0.680194	318 - 434	225 - 395	18.1167	13.3533	Y49F6C.3
WBGene00021726	bath-10	0.135033	0.607314	249 - 346	184 - 288	11.4533	8.51333	Y49F6C.4
WBGene00021727	bath-23	-0.4177	0.46867	10 - 23	16 - 23	0.716667	0.853333	Y49F6C.5
WBGene00021729	Y49F6C.7	-0.711822	1	1 - 2	2 - 9	0.103333	0.243333	Y49F6C.7
WBGene00021730	Y49F6C.8	-0.703666	1.28083e-05	400 - 509	608 - 726	32.1667	42.5433	Y49F6C.8
WBGene00021731	Y49G5A.1	1.86619	2.23566e-06	210 - 393	25 - 112	20.8433	3.88333	Y49G5A.1
WBGene00021732	Y49G5B.1	-0.366318	0.0720223	1894 - 2149	1924 - 2556	42.9467	43.8567	Y49G5B.1
WBGene00021733	otub-2	-0.0716496	0.675576	1247 - 1288	1032 - 1227	21.83	18.63	Y50C1A.1	OTUD7A,OTUD7B,TNFAIP3	ENSG00000169918,ENSG00000264522,ENSG00000118503
WBGene00021734	Y50C1A.2	0.595149	0.302808	17 - 22	6 - 16	0.643333	0.22	Y50C1A.2
WBGene00021735	Y50D4A.1	-0.318093	0.101877	1974 - 2197	1973 - 2463	32.91	33.2833	Y50D4A.1
WBGene00021736	wrb-1	-0.462255	0.00361524	1143 - 1308	1423 - 1555	75.3067	82.8533	Y50D4A.2
WBGene00021738	Y50D4A.4	0.00547238	0.980911	846 - 977	762 - 799	17.5733	14.21	Y50D4A.4	C18orf8	ENSG00000141452
WBGene00021739	Y50D4A.5	-0.184741	0.54585	235 - 296	201 - 289	27.5333	24.81	Y50D4A.5
WBGene00021740	Y50D4B.1	0.0439034	1	2 - 5	1 - 4	2.49	1.78333	Y50D4B.1
WBGene00021741	Y50D4B.2	0.42158	0.351189	37 - 51	22 - 31	2.47667	1.32	Y50D4B.2	SCCPDH	ENSG00000143653
WBGene00021743	Y50D4B.4	1.52774	6.908e-11	830 - 1022	165 - 401	31.13	8.43667	Y50D4B.4
WBGene00021745	Y50D4B.6	0.306092	0.54812	25 - 40	20 - 30	1.04	0.65	Y50D4B.6	STYK1,PDGFRA,FLT4,FLT1,KDR,PDGFRB,FLT3,KIT,CSF1R	ENSG00000060140,ENSG00000134853,ENSG00000037280,ENSG00000102755,ENSG00000128052,ENSG00000113721,ENSG00000122025,ENSG00000157404,ENSG00000182578
WBGene00021747	Y50D4C.2	-0.0555306	0.848562	219 - 242	189 - 223	4.96333	4.08667	Y50D4C.2
WBGene00021748	Y50D4C.3	-0.130556	0.584508	1288 - 1447	1126 - 1501	24.1367	21.12	Y50D4C.3	TDRD3	ENSG00000083544
WBGene00021749	Y50D4C.5	-0.23052	0.181524	1205 - 1268	1085 - 1428	29.4167	28.3933	Y50D4C.5
WBGene00021750	Y50D4C.6	-0.267849	0.178806	315 - 377	360 - 382	16.5967	16.3467	Y50D4C.6	ADO	ENSG00000181915
WBGene00021751	Y50D7A.1	0.120381	0.551881	632 - 684	487 - 568	10.2567	7.67667	Y50D7A.1	FBXO42	ENSG00000037637
WBGene00021752	xpd-1	-0.175652	0.292502	1254 - 1337	1117 - 1407	28.0533	25.6067	Y50D7A.2	ERCC2	ENSG00000104884
WBGene00021753	Y50D7A.3	-0.0820399	0.64402	1908 - 2078	1703 - 1981	51.1767	43.4233	Y50D7A.3	PHKG2,PHKG1	ENSG00000156873,ENSG00000164776
WBGene00021754	hpo-29	-0.124133	0.493204	3456 - 3628	2749 - 3789	53.0533	46.8233	Y50D7A.4	NAA16,NAA15	ENSG00000172766,ENSG00000164134
WBGene00021755	hpo-38	0.132799	0.765978	54 - 56	39 - 47	4.16	2.88	Y50D7A.5
WBGene00021756	Y50D7A.8	-0.00206863	0.991833	984 - 1107	814 - 982	21.0567	16.7833	Y50D7A.8
WBGene00021757	taco-1	-0.262453	0.201945	1171 - 1398	1138 - 1416	47.6367	45.73	Y50D7A.9	TACO1	ENSG00000136463
WBGene00021758	Y50D7A.10	-0.389063	0.0677074	593 - 720	665 - 833	56.6267	59.9933	Y50D7A.10	GMFG,GMFB	ENSG00000130755,ENSG00000197045
WBGene00021759	Y50D7A.11	0.00483997	0.988353	298 - 360	210 - 363	24.5667	20.1533	Y50D7A.11	ERCC2	ENSG00000104884
WBGene00021763	Y51F10.2	-0.686016	2.50085e-05	5316 - 5964	7336 - 8635	218.003	282.867	Y51F10.2
WBGene00021764	Y51F10.3	-0.245226	0.1667	1473 - 1654	1523 - 1729	47.35	45.7567	Y51F10.3
WBGene00021765	Y51F10.4	-0.308983	0.0604166	1449 - 1557	1566 - 1756	35.0067	36.4333	Y51F10.4	SLC38A10,SLC38A5,SLC38A1,SLC38A2,SLC38A4,SLC38A6,SLC38A3	ENSG00000157637,ENSG00000017483,ENSG00000111371,ENSG00000134294,ENSG00000139209,ENSG00000139974,ENSG00000188338
WBGene00021766	hex-4	-0.49215	0.000984292	1175 - 1299	1476 - 1573	28.28	32.36	Y51F10.5	HEXDC	ENSG00000169660
WBGene00021768	Y51F10.7	-1.12745	2.15831e-25	3225 - 3503	6002 - 7069	188.143	334.477	Y51F10.7
WBGene00021771	spe-48	-0.381326	0.00820544	1129 - 1318	1349 - 1393	42.3567	44.5233	Y51F10.10
WBGene00021772	math-45	-0.807361	0.0019044	85 - 89	110 - 172	2.14333	3.07333	Y51H7BM.1
WBGene00021773	fbxb-42	-0.407089	0.339516	80 - 86	63 - 186	3.49	4.09333	Y51H7BR.1
WBGene00021774	fbxb-43	-0.477603	0.271803	64 - 71	44 - 158	3.3	4.23	Y51H7BR.2
WBGene00021776	Y51H7BR.4	0.161345	0.820545	4 - 9	0 - 10	0.29	0.213333	Y51H7BR.4
WBGene00021779	Y51H7C.1	-2.61149	5.49256e-64	272 - 333	1661 - 1783	9.78333	49.86	Y51H7C.1
WBGene00021781	Y51H7C.3	-0.571484	0.000295473	1330 - 1509	1775 - 1968	120.867	145.55	Y51H7C.3
WBGene00021783	alkb-1	0.200861	0.312664	868 - 1011	661 - 712	28.71	20.2233	Y51H7C.5	ALKBH1	ENSG00000100601
WBGene00021784	cogc-4	-0.240815	0.0965013	2976 - 3137	2986 - 3267	43.9	41.81	Y51H7C.6	COG4	ENSG00000103051
WBGene00021785	Y51H7C.7	-0.63888	0.0017786	817 - 930	990 - 1336	73.51	92.8867	Y51H7C.7	C1D	ENSG00000197223
WBGene00021787	Y51H7C.9	-0.516645	0.379433	6 - 26	19 - 23	0.433333	0.493333	Y51H7C.9	SRR	ENSG00000167720
WBGene00021788	Y51H7C.10	0.200148	0.738607	18 - 25	12 - 17	1.13	0.816667	Y51H7C.10
WBGene00021789	nol-6	0.317866	0.0600678	950 - 1073	626 - 752	11.4767	7.51333	Y51H7C.11	NOL6	ENSG00000165271
WBGene00021790	Y51H7C.12	0.436283	0.461637	20 - 26	7 - 23	0.833333	0.406667	Y51H7C.12
WBGene00021791	Y51H7C.13	0.262127	0.587013	33 - 66	31 - 35	1.68	1.13	Y51H7C.13
WBGene00021792	Y52D5A.1	0.20256	1	1 - 9	0 - 4	0.146667	0.07	Y52D5A.1
WBGene00021794	Y52E8A.1	-0.813227	0.16248	6 - 7	12 - 16	0.25	0.46	Y52E8A.1
WBGene00021795	Y52E8A.2	-0.892531	8.36431e-08	713 - 927	1240 - 1410	41.35	62.2967	Y52E8A.2
WBGene00021796	Y52E8A.3	0.2233	0.621128	41 - 51	31 - 36	3.50667	2.37	Y52E8A.3	NXNL2,NXN,NXNL1	ENSG00000130045,ENSG00000167693,ENSG00000171773
WBGene00021797	plep-1	0.897343	0.084026	22 - 65	10 - 27	1.12333	0.45	Y52E8A.4	MFSD11	ENSG00000092931
WBGene00021799	Y53G8AL.1	-1.0636	1.8134e-06	155 - 201	297 - 363	1.96667	3.42333	Y53G8AL.1
WBGene00021800	nduf-9	-0.157981	0.372347	4424 - 4847	4219 - 4542	129.097	116.43	Y53G8AL.2	NDUFA9	ENSG00000139180,ENSG00000255639
WBGene00021805	nspg-7.2	1.9151	1.23195e-05	45 - 86	7 - 15	3.63333	0.516667	Y53G8AM.5
WBGene00021808	Y53G8AM.8	0.549087	0.000952519	446 - 472	251 - 304	6.75333	3.6	Y53G8AM.8
WBGene00021809	Y53G8AR.1	-0.79151	0.124729	13 - 13	17 - 28	0.603333	0.96	Y53G8AR.1
WBGene00021810	phf-15	0.0535552	0.784368	949 - 1074	727 - 1011	14.8733	11.67	Y53G8AR.2	JADE3,JADE2,JADE1,MLLT6	ENSG00000102221,ENSG00000043143,ENSG00000077684,ENSG00000275023
WBGene00021811	ral-1	-0.0614545	0.688881	1131 - 1255	1013 - 1166	45.95	39.83	Y53G8AR.3	RALA,RALB	ENSG00000006451,ENSG00000144118
WBGene00021812	Y53G8AR.5	-0.594255	0.000852519	489 - 528	625 - 708	19.2933	23.4767	Y53G8AR.5	RNF25	ENSG00000163481
WBGene00021813	Y53G8AR.6	-0.400529	0.00122129	1445 - 1591	1663 - 1926	46.0767	49.7133	Y53G8AR.6	SARNP	ENSG00000205323
WBGene00021814	mfsd-8	0.325111	0.265052	116 - 132	82 - 89	3.36333	2.43333	Y53G8AR.7	MFSD8	ENSG00000164073
WBGene00021815	Y53G8AR.8	-0.0850616	0.737214	655 - 718	541 - 679	17.9833	15.2233	Y53G8AR.8	ATP5SL	ENSG00000105341
WBGene00021816	Y53G8AR.9	0.232377	0.159292	1279 - 1405	807 - 1247	26.8267	18.69	Y53G8AR.9	ZC3H10	ENSG00000135482
WBGene00021817	Y53G8B.1	0.313661	0.306184	129 - 163	83 - 143	8.52333	5.57667	Y53G8B.1	GSTZ1	ENSG00000100577
WBGene00021818	Y53G8B.2	-0.644745	0.000488702	273 - 387	395 - 498	10.9233	13.95	Y53G8B.2	MOGAT2,MOGAT1,DGAT2,MOGAT3,AWAT2,DGAT2L6,AWAT1	ENSG00000166391,ENSG00000124003,ENSG00000062282,ENSG00000106384,ENSG00000147160,ENSG00000184210,ENSG00000204195
WBGene00021819	Y53G8B.3	0.605925	0.28475	19 - 30	8 - 18	0.506667	0.253333	Y53G8B.3
WBGene00021820	nipa-1	-0.244589	0.128447	941 - 1071	965 - 1087	25.1833	24.1467	Y53G8B.4	NIPA2,NIPAL1,NIPAL4,NIPAL3,NIPAL2,NIPA1	ENSG00000140157,ENSG00000163293,ENSG00000172548,ENSG00000001461,ENSG00000104361,ENSG00000170113
WBGene00021826	txl-1	-0.268505	0.0288248	2738 - 3336	2918 - 3421	115.097	111.993	Y54E10A.3	TXNL1	ENSG00000091164
WBGene00021827	dnc-6	-0.526812	0.00246763	939 - 1267	1333 - 1471	72.47	84.4733	Y54E10A.5	DCTN6	ENSG00000104671
WBGene00021828	Y54E10A.6	-0.268656	0.0657316	1773 - 1993	1916 - 2053	35.26	34.2967	Y54E10A.6	LRRC47	ENSG00000130764
WBGene00021829	mrpl-17	-0.448257	0.0399658	995 - 1207	1098 - 1535	66.8733	73.5567	Y54E10A.7	MRPL17	ENSG00000158042
WBGene00021830	Y54E10A.10	-0.411982	0.0188019	1612 - 1850	1830 - 2141	71.3	76.2367	Y54E10A.10	RPF2	ENSG00000197498
WBGene00021831	Y54E10A.11	0.0774801	0.655952	2780 - 2951	2060 - 2604	24.8667	18.9433	Y54E10A.11	LTN1	ENSG00000198862
WBGene00021832	syp-5	-0.0974673	0.579948	1556 - 1630	1449 - 1498	35.1367	30.5867	Y54E10A.12
WBGene00021834	mab-31	0.409225	0.00226295	1012 - 1126	630 - 771	24.7267	15.0167	Y54E10A.16
WBGene00021835	Y54E10A.17	0.276642	0.158878	714 - 917	492 - 788	61.1233	41.0767	Y54E10A.17
WBGene00021838	Y54E10BL.3	0.732648	0.0899334	38 - 59	17 - 31	2.25333	0.996667	Y54E10BL.3
WBGene00021839	nduf-5	-0.285603	0.0922587	2200 - 2540	2405 - 2708	223.453	218.59	Y54E10BL.5	NDUFS5	ENSG00000168653
WBGene00021840	pign-1	-0.239891	0.170008	1046 - 1124	1058 - 1188	14.5733	13.91	Y54E10BR.1	PIGN	ENSG00000197563
WBGene00021841	Y54E10BR.2	-0.391225	0.00533927	1182 - 1400	1432 - 1483	64.76	67.74	Y54E10BR.2	ARFRP1,ARL13B,ARL13A	ENSG00000101246,ENSG00000169379,ENSG00000174225
WBGene00021842	Y54E10BR.3	-0.516233	0.00228938	1872 - 2115	2272 - 2665	72.0733	83.1367	Y54E10BR.3	RNF126,RNF115,RNF181,PJA1,PJA2	ENSG00000070423,ENSG00000265491,ENSG00000168894,ENSG00000181191,ENSG00000198961
WBGene00021843	Y54E10BR.4	-0.342509	0.0435704	2803 - 3530	3174 - 3545	105.197	107.187	Y54E10BR.4	NOB1	ENSG00000141101
WBGene00021844	sec-11	-0.606188	6.79e-05	3854 - 4648	5284 - 5870	265.62	326.61	Y54E10BR.5	SEC11C,SEC11A	ENSG00000166562,ENSG00000140612
WBGene00021845	rpb-7	-0.33234	0.00952156	1981 - 2398	2186 - 2591	134.397	136.48	Y54E10BR.6	POLR2G	ENSG00000168002
WBGene00021846	ztf-23	-0.477342	0.0015827	1011 - 1171	1281 - 1372	30.8433	34.63	Y54E10BR.8	ZNF37A,ZNF510,ZFP37,ZNF300,RBAK,ZNF157,ZNF182,ZNF382,ZNF12,ZNF606,ZNF180,ZNF25,ZNF135,ZNF329,ZFP1,ZNF793,ZNF567,ZNF33A,ZNF605,ZNF782,ZNF33B,ZNF615,ZNF248,ZNF544,ZNF334,ZNF26,ZNF630,ZNF717,ZNF585B,ZNF674,ZNF432,ZNF10,ZBTB7B,ZBTB7A,ZBTB7C,ZBTB14	ENSG00000075407,ENSG00000081386,ENSG00000136866,ENSG00000145908,ENSG00000146587,ENSG00000147117,ENSG00000147118,ENSG00000161298,ENSG00000164631,ENSG00000166704,ENSG00000167384,ENSG00000175395,ENSG00000176293,ENSG00000181894,ENSG00000184517,ENSG00000188227,ENSG00000189042,ENSG00000189180,ENSG00000196458,ENSG00000196597,ENSG00000196693,ENSG00000197619,ENSG00000198105,ENSG00000198131,ENSG00000198185,ENSG00000198393,ENSG00000221994,ENSG00000227124,ENSG00000245680,ENSG00000251192,ENSG00000256087,ENSG00000256223,ENSG00000160685,ENSG00000178951,ENSG00000184828,ENSG00000198081
WBGene00021847	Y54F10AL.1	-0.349081	0.0392112	1400 - 1583	1550 - 1738	55.9233	57.9067	Y54F10AL.1	TMEM165	ENSG00000134851
WBGene00021848	nhr-239	-0.324572	0.635785	2 - 6	3 - 11	0.24	0.27	Y54F10AM.1
WBGene00021849	Y54F10AM.5	-0.108818	0.508572	1980 - 2432	1928 - 2232	136.543	118.873	Y54F10AM.5	NDUFA8	ENSG00000119421
WBGene00021850	Y54F10AM.6	1.67354	9.71719e-07	109 - 151	19 - 44	6.76	1.42667	Y54F10AM.6
WBGene00021852	Y54F10AM.8	0.464131	0.0577294	1177 - 1926	781 - 1373	33.7067	19.84	Y54F10AM.8	PLBD1,PLBD2	ENSG00000121316,ENSG00000151176
WBGene00021853	Y54F10AM.11	-0.280863	0.174403	699 - 841	747 - 837	33.58	32.9767	Y54F10AM.11	BTBD19	ENSG00000222009
WBGene00021854	Y54F10AR.1	-0.19402	0.246151	1226 - 1324	1193 - 1380	59.1233	54.51	Y54F10AR.1	PITPNB,PITPNA	ENSG00000180957,ENSG00000174238
WBGene00021855	Y54F10AR.2	-0.418363	0.0484763	1168 - 1351	1223 - 1671	54.86	59.14	Y54F10AR.2
WBGene00021856	ppm-1.D	-0.209894	0.154232	1956 - 1994	1703 - 2189	33.3967	31.4633	Y54F10BM.1	PPM1D	ENSG00000170836
WBGene00021857	iffb-1	0.246954	0.107983	4904 - 5469	3133 - 4207	55.4967	37.81	Y54F10BM.2	EIF5B	ENSG00000158417
WBGene00021858	Y54F10BM.3	0.44214	0.259559	51 - 63	32 - 43	0.766667	0.326667	Y54F10BM.3
WBGene00021859	fbxa-39	0.836404	0.171125	7 - 10	1 - 4	0.276667	0.0633333	Y54F10BM.4
WBGene00021860	fbxa-9	0.37111	0.557713	12 - 18	8 - 9	0.476667	0.27	Y54F10BM.5
WBGene00021861	Y54F10BM.6	-0.262079	0.648442	18 - 25	16 - 42	1.24333	1.35	Y54F10BM.6
WBGene00021862	fbxa-48	0.144426	0.838054	5 - 19	9 - 10	0.326667	0.233333	Y54F10BM.7
WBGene00021863	Y54F10BM.9	0.123824	0.564751	536 - 623	375 - 572	6.56333	4.87	Y54F10BM.9
WBGene00021865	fbxa-66	0.227247	0.730733	11 - 18	6 - 14	0.423333	0.27	Y54F10BM.11
WBGene00021866	Y54F10BM.12	-0.184745	0.64241	53 - 61	49 - 63	2.33333	2.23667	Y54F10BM.12
WBGene00021867	Y54F10BM.13	-0.158337	0.552038	166 - 189	144 - 208	7.62333	6.86667	Y54F10BM.13	DUSP19,STYX	ENSG00000162999,ENSG00000198252
WBGene00021868	atln-1	-0.0322367	0.846466	4100 - 4366	3548 - 3923	101.777	87.3767	Y54G2A.2	ATL2,ATL3,ATL1,RNF112	ENSG00000119787,ENSG00000184743,ENSG00000198513,ENSG00000128482
WBGene00021869	vrp-1	0.0444168	0.822528	1618 - 2192	1325 - 1885	104.82	83	Y54G2A.3
WBGene00021870	samt-1	0.34288	0.17848	379 - 565	264 - 435	13.0667	8.33	Y54G2A.4	MFSD5	ENSG00000182544
WBGene00021871	dml-1	0.0826909	0.89673	18 - 28	11 - 23	1.23	1.01	Y54G2A.5
WBGene00021872	clec-85	-0.993539	2.9433e-16	4797 - 5594	8530 - 9303	252.783	412.243	Y54G2A.6
WBGene00021873	clec-82	1.69866	0.000112454	49 - 57	8 - 14	1.43	0.26	Y54G2A.8
WBGene00021875	Y54G2A.10	0.734178	0.0897976	105 - 163	27 - 115	8.80667	3.98333	Y54G2A.10
WBGene00021876	Y54G2A.11	0.384068	0.0201659	722 - 756	474 - 503	17.1433	10.7833	Y54G2A.11
WBGene00021877	Y54G2A.12	-0.547226	0.00183683	722 - 807	924 - 1068	37.78	44.84	Y54G2A.12	CDC40	ENSG00000168438
WBGene00021878	Y54G2A.13	0.385991	0.554151	8 - 21	4 - 10	0.293333	0.136667	Y54G2A.13
WBGene00021879	clec-83	-0.57305	0.000135982	1161 - 1422	1540 - 1764	47.95	57.0633	Y54G2A.14
WBGene00021880	Y54G2A.15	0.191643	0.766071	2 - 8	0 - 11	0.43	0.326667	Y54G2A.15
WBGene00021881	Y54G2A.16	-0.595215	0.103308	44 - 57	61 - 75	2.59333	3.69333	Y54G2A.16
WBGene00021882	nprt-1	-0.206244	0.393647	2317 - 2390	1847 - 2627	51.7833	47.49	Y54G2A.17	NAPRT,NAPRT	ENSG00000147813,ENSG00000278488
WBGene00021883	Y54G2A.18	-0.274285	0.13057	3829 - 4581	4138 - 4732	231.423	224.723	Y54G2A.18	BCAP31,BCAP29	ENSG00000185825,ENSG00000075790
WBGene00021884	Y54G2A.19	-0.947276	3.34004e-05	174 - 222	292 - 362	12.25	19.3533	Y54G2A.19
WBGene00021886	Y54G2A.21	-0.0334596	0.92483	209 - 219	127 - 235	7.61667	6.05333	Y54G2A.21
WBGene00021887	fbxc-45	-0.603295	0.00396653	552 - 561	625 - 805	20.3133	25.3233	Y54G2A.22
WBGene00021888	manf-1	-0.354824	0.0138323	3012 - 3550	3473 - 3882	205.27	212.777	Y54G2A.23	MANF,CDNF	ENSG00000145050,ENSG00000185267
WBGene00021890	Y54G2A.26	-0.186201	0.313889	1984 - 2061	1844 - 2112	31.05	28.84	Y54G2A.26
WBGene00021892	Y54G2A.28	0.0506601	0.94501	10 - 14	8 - 12	0.95	0.77	Y54G2A.28
WBGene00021893	ndnf-1	1.42348	3.47349e-07	136 - 159	38 - 53	3.08	0.876667	Y54G2A.29	NDNF	ENSG00000173376
WBGene00021894	Y54G2A.32	1.44581	0.00104735	130 - 138	14 - 76	9.9	2.47667	Y54G2A.32
WBGene00021895	clec-84	-0.0111587	0.953116	851 - 976	759 - 867	45.88	38.1433	Y54G2A.33
WBGene00021897	ser-6	0.0588159	0.920829	23 - 40	22 - 31	1.04333	0.766667	Y54G2A.35	ADRB1,HTR6,ADRB2,ADRB3,HRH2	ENSG00000043591,ENSG00000158748,ENSG00000169252,ENSG00000188778,ENSG00000113749
WBGene00021898	Y54G2A.36	-1.8296	5.26295e-34	224 - 265	684 - 829	19.5733	56.1567	Y54G2A.36
WBGene00021899	Y54H5A.1	-0.223723	0.138771	3907 - 4537	4136 - 4286	113.803	107.197	Y54H5A.1	GRWD1	ENSG00000105447
WBGene00021900	Y54H5A.2	-0.364911	0.0300594	1864 - 2315	2143 - 2375	67.1733	69.3467	Y54H5A.2	HGH1	ENSG00000235173
WBGene00021901	tag-262	-0.523815	3.12146e-05	3111 - 3862	3985 - 4520	133.41	155.95	Y54H5A.3	RBM42	ENSG00000126254
WBGene00021902	oxy-4	-0.1245	0.500895	727 - 830	673 - 761	21.4967	19.03	Y54H5A.4	NARFL,NARF	ENSG00000103245,ENSG00000141562
WBGene00021903	Y55B1AL.1	0.190105	0.351114	338 - 376	251 - 298	17.26	12.13	Y55B1AL.1
WBGene00021904	gtf-2H5	-0.462696	0.00272264	743 - 794	905 - 949	133.167	148.757	Y55B1AL.2	GTF2H5	ENSG00000272047
WBGene00021905	helq-1	0.126347	0.476102	775 - 808	575 - 660	11.6033	8.18333	Y55B1AL.3	HELQ,POLQ	ENSG00000163312,ENSG00000051341
WBGene00021906	Y55B1AR.2	-0.305409	0.0575086	1652 - 1736	1757 - 1909	37.7467	37.92	Y55B1AR.2
WBGene00021909	Y55B1BL.1	1.63489	1.77034e-09	685 - 784	129 - 334	25.92	6.44	Y55B1BL.1
WBGene00021910	stim-1	-0.0799939	0.587511	1641 - 1899	1465 - 1892	44.4633	38.0933	Y55B1BM.1	STIM1,STIM2	ENSG00000167323,ENSG00000109689
WBGene00021912	affl-2	0.13393	0.494303	424 - 472	319 - 427	6.94667	5.2	Y55B1BR.2
WBGene00021913	cec-8	0.0626995	0.905978	1950 - 2109	1001 - 3088	36.34	29.2467	Y55B1BR.3	ZC3H13	ENSG00000123200
WBGene00021914	magu-1	0.0461254	0.838349	435 - 476	319 - 460	9.84	7.62333	Y55B1BR.4	MPP7,MPP3,MPP2,MPP4	ENSG00000150054,ENSG00000161647,ENSG00000108852,ENSG00000082126
WBGene00021915	Y55D5A.1	1.02562	0.00137003	141 - 206	48 - 108	6.27667	2.47	Y55D5A.1
WBGene00021917	Y55D5A.3	0.996762	0.0126815	53 - 66	17 - 33	2.29	0.846667	Y55D5A.3	NAAA,ASAH1	ENSG00000138744,ENSG00000104763
WBGene00021918	Y55D5A.4	0.294796	0.51414	47 - 64	26 - 56	3.99333	2.53	Y55D5A.4
WBGene00021919	cutl-25	0.491516	0.146307	211 - 298	96 - 252	7.69	4.34333	Y55D5A.6
WBGene00021920	mrps-25	-0.0167908	0.946126	836 - 945	718 - 878	62.54	50.4867	Y55F3AM.1	MRPS25	ENSG00000131368
WBGene00021921	rbm-39	-0.404818	0.00512043	2926 - 3314	3447 - 3655	59.3033	64.6433	Y55F3AM.3	RBM39,RBM23	ENSG00000131051,ENSG00000100461
WBGene00021922	atg-3	-0.451577	0.0173174	1346 - 1563	1531 - 1792	64.03	70.8867	Y55F3AM.4	ATG3	ENSG00000144848
WBGene00021923	Y55F3AM.5	0.0542613	0.792992	534 - 557	436 - 475	17.65	13.9067	Y55F3AM.5
WBGene00021925	immp-2	0.040751	0.891231	243 - 357	250 - 259	26.1767	20.6533	Y55F3AM.8	IMMP2L	ENSG00000184903
WBGene00021926	Y55F3AM.9	-0.45373	0.00888886	1404 - 1509	1568 - 1837	40.2267	44.2533	Y55F3AM.9	MINDY2,MINDY1	ENSG00000128923,ENSG00000143409
WBGene00021927	abhd-14	0.398197	0.143183	132 - 148	82 - 105	5.97333	3.59667	Y55F3AM.10	ABHD14B,ABHD14A,ABHD14A-ACY1	ENSG00000114779,ENSG00000248487,ENSG00000114786
WBGene00021928	Y55F3AM.11	-0.394339	0.0858106	352 - 417	370 - 474	14.8533	15.7067	Y55F3AM.11
WBGene00021929	dcap-1	-0.53678	0.00380345	2132 - 2311	2441 - 3047	62.23	72.5033	Y55F3AM.12	DCP1B,DCP1A	ENSG00000151065,ENSG00000272886
WBGene00021930	Y55F3AM.13	-0.0618142	0.756864	2245 - 2540	2034 - 2272	85.2167	71.32	Y55F3AM.13
WBGene00021931	znf-782	1.04744	0.028125	36 - 50	9 - 20	0.82	0.26	Y55F3AM.14	ZNF782,ZNF79,ZNF354C,ZFP90,ZNF471,ZNF879,ZNF510,ZNF300,RBAK,ZNF182,ZNF382,ZNF12,ZNF606,ZNF180,ZNF135,ZNF567,ZNF33A,ZNF605,ZNF33B,ZNF615,ZNF544,ZNF334,ZNF630,ZNF717,ZNF546,ZNF416,ZNF264,ZNF268,ZNF184,ZNF175,ZNF14,ZNF85,ZNF549,ZNF211,ZNF45,ZNF484,ZNF835,ZNF780B,ZNF337,ZNF331,ZNF227,ZNF141,ZNF304,ZNF132,ZNF20,ZNF189,ZNF287,ZFP14,ZNF614,ZNF92,ZNF41,ZNF7,ZNF776,ZNF256,ZNF117,ZNF599,ZNF689,ZNF221,ZNF233,ZNF235,ZNF714,ZNF23,ZNF226,ZNF528,ZNF701,ZNF283,ZNF83,ZNF30,ZNF35,ZNF778,ZNF16,ZNF439,ZNF440,ZNF540,ZNF570,ZNF680,ZNF483,ZNF417,ZNF791,ZNF497,ZNF77,ZNF613,ZNF404,ZNF543,ZNF223,ZNF852,ZNF48,ZNF571,ZNF443,ZFP82,ZNF678,ZNF708,ZNF623,ZNF530,ZNF730,ZNF267,ZNF529,ZNF284,ZNF749,ZNF17,ZNF555,ZNF197,ZNF732,ZNF490,ZNF626,ZNF548,ZNF563,ZNF573,ZNF527,ZNF724,ZNF676,ZNF699,ZNF250,ZNF681,ZKSCAN7,ZNF565,ZNF34,ZNF569,ZNF799,ZNF136,ZNF502,ZNF431,ZNF418,ZNF700,ZFP28,ZNF585A,ZNF429,ZNF470,ZNF441,ZNF420,ZNF682,ZNF257,ZNF98,ZNF675,ZNF695,ZNF665,ZNF624,ZNF433,ZNF81,ZNF780A,ZNF461,ZNF44,ZNF790,ZNF677,ZNF823,ZNF71,ZNF560,ZNF273,ZNF84,ZNF251,ZNF607,ZNF442,ZNF69,ZNF583,ZNF568,ZNF480,ZNF587,ZNF43,ZNF534,ZFP2,ZNF551,ZNF805,ZNF155,ZNF254,ZNF726,ZNF90,REPIN1,ZNF880,ZNF492,ZNF709,ZNF554,ZNF286A,ZNF286B,ZNF354A,ZNF454,ZNF354B,ZNF467,ZNF311,ZNF275,ZNF260,PRDM9,ZNF319,ZNF324,ZNF324B,ZNF37A,ZFP37,ZNF157,ZNF25,ZNF329,ZNF248,ZNF26,ZNF585B,ZNF674,ZNF432,ZNF10,ZNF112,ZNF629,ZNF473,ZNF208,ZNF91,ZNF160,ZNF415,ZNF816,ZNF594,ZNF721,ZNF320,ZNF600,ZNF107,ZNF836,ZNF493,ZNF729,ZNF765,ZFP62,ZNF860,ZNF841,ZNF347,ZNF813,ZNF808,ZNF28,ZNF814,ZNF468,ZNF616,ZNF611,ZNF845,ZNF99,ZNF263,ZNF343,ZNF302,MZF1,ZNF419,ZBTB17,ZSCAN20,ZNF133,ZNF436,ZSCAN10,ZNF426,PRDM5,ZIM3,ZNF697,ZNF837,ZSCAN12,ZNF333,ZNF668,ZNF311,ZNF672,ZNF57,ZNF556,ZNF266,ZNF519,ZNF169,ZSCAN2,ZNF491,ZNF154,ZFP3,ZNF792,ZNF572,ZNF322,HKR1,ZNF93,ZNF445,ZNF70,ZNF774,ZNF846,ZKSCAN5,ZNF772,ZNF786,ZNF181,ZNF121,ZNF667,ZNF134,ZNF891,ZNF311,ZNF311,ZNF883,ZNF311,ZNF311,ZNF311,ZNF737,ZNF564,ZNF345,ZNF225,ZNF878,ZNF234,ZNF285,ZNF224,ZNF728,ZNF676,ZNF251,ZNF85,ZNF780A,ZNF35,ZNF502,ZNF546,ZNF780B,ZNF852,ZNF197,ZKSCAN7,ZNF436,ZNF445,ZNF195,ZNF506,ZKSCAN1,ZNF430,ZFP30,ZNF230,ZNF222,ZNF66,ZNF716,ZNF479,ZNF383,ZNF766,ZNF100,ZNF763,ZNF679,ZNF460,ZNF649,ZNF627,ZNF525,ZNF579,ZNF586,ZNF761,ZNF552	ENSG00000196597,ENSG00000196152,ENSG00000177932,ENSG00000184939,ENSG00000196263,ENSG00000234284,ENSG00000081386,ENSG00000145908,ENSG00000146587,ENSG00000147118,ENSG00000161298,ENSG00000164631,ENSG00000166704,ENSG00000167384,ENSG00000176293,ENSG00000189042,ENSG00000189180,ENSG00000196458,ENSG00000196693,ENSG00000197619,ENSG00000198131,ENSG00000198185,ENSG00000221994,ENSG00000227124,ENSG00000187187,ENSG00000083817,ENSG00000083844,ENSG00000090612,ENSG00000096654,ENSG00000105497,ENSG00000105708,ENSG00000105750,ENSG00000121406,ENSG00000121417,ENSG00000124459,ENSG00000127081,ENSG00000127903,ENSG00000128000,ENSG00000130684,ENSG00000130844,ENSG00000131115,ENSG00000131127,ENSG00000131845,ENSG00000131849,ENSG00000132010,ENSG00000136870,ENSG00000141040,ENSG00000142065,ENSG00000142556,ENSG00000146757,ENSG00000147124,ENSG00000147789,ENSG00000152443,ENSG00000152454,ENSG00000152926,ENSG00000153896,ENSG00000156853,ENSG00000159905,ENSG00000159915,ENSG00000159917,ENSG00000160352,ENSG00000167377,ENSG00000167380,ENSG00000167555,ENSG00000167562,ENSG00000167637,ENSG00000167766,ENSG00000168661,ENSG00000169981,ENSG00000170100,ENSG00000170631,ENSG00000171291,ENSG00000171295,ENSG00000171817,ENSG00000171827,ENSG00000173041,ENSG00000173258,ENSG00000173480,ENSG00000173875,ENSG00000174586,ENSG00000175691,ENSG00000176024,ENSG00000176222,ENSG00000178229,ENSG00000178386,ENSG00000178917,ENSG00000180035,ENSG00000180479,ENSG00000180855,ENSG00000181007,ENSG00000181450,ENSG00000182141,ENSG00000183309,ENSG00000183647,ENSG00000183850,ENSG00000185947,ENSG00000186020,ENSG00000186026,ENSG00000186230,ENSG00000186272,ENSG00000186300,ENSG00000186448,ENSG00000186777,ENSG00000188033,ENSG00000188171,ENSG00000188785,ENSG00000188868,ENSG00000189144,ENSG00000189164,ENSG00000196081,ENSG00000196109,ENSG00000196110,ENSG00000196150,ENSG00000196172,ENSG00000196345,ENSG00000196357,ENSG00000196378,ENSG00000196437,ENSG00000196466,ENSG00000196646,ENSG00000196653,ENSG00000196705,ENSG00000196724,ENSG00000196757,ENSG00000196867,ENSG00000196967,ENSG00000197013,ENSG00000197016,ENSG00000197044,ENSG00000197050,ENSG00000197124,ENSG00000197134,ENSG00000197360,ENSG00000197372,ENSG00000197472,ENSG00000197497,ENSG00000197566,ENSG00000197647,ENSG00000197779,ENSG00000197782,ENSG00000197808,ENSG00000197857,ENSG00000197863,ENSG00000197928,ENSG00000197933,ENSG00000197951,ENSG00000198028,ENSG00000198039,ENSG00000198040,ENSG00000198169,ENSG00000198182,ENSG00000198342,ENSG00000198429,ENSG00000198440,ENSG00000198453,ENSG00000198464,ENSG00000198466,ENSG00000198521,ENSG00000198633,ENSG00000198939,ENSG00000204519,ENSG00000204524,ENSG00000204920,ENSG00000213096,ENSG00000213967,ENSG00000213988,ENSG00000214022,ENSG00000221923,ENSG00000229676,ENSG00000242852,ENSG00000172006,ENSG00000187607,ENSG00000249459,ENSG00000169131,ENSG00000178187,ENSG00000178338,ENSG00000181444,ENSG00000197935,ENSG00000063587,ENSG00000254004,ENSG00000164256,ENSG00000166188,ENSG00000083812,ENSG00000249471,ENSG00000075407,ENSG00000136866,ENSG00000147117,ENSG00000175395,ENSG00000181894,ENSG00000198105,ENSG00000198393,ENSG00000245680,ENSG00000251192,ENSG00000256087,ENSG00000256223,ENSG00000062370,ENSG00000102870,ENSG00000142528,ENSG00000160321,ENSG00000167232,ENSG00000170949,ENSG00000170954,ENSG00000180257,ENSG00000180626,ENSG00000182903,ENSG00000182986,ENSG00000189190,ENSG00000196247,ENSG00000196267,ENSG00000196268,ENSG00000196350,ENSG00000196417,ENSG00000196670,ENSG00000197385,ENSG00000197608,ENSG00000197937,ENSG00000198346,ENSG00000198482,ENSG00000198538,ENSG00000204514,ENSG00000204604,ENSG00000204611,ENSG00000213020,ENSG00000213799,ENSG00000213973,ENSG00000006194,ENSG00000088876,ENSG00000089335,ENSG00000099326,ENSG00000105136,ENSG00000116809,ENSG00000121903,ENSG00000125846,ENSG00000125945,ENSG00000130182,ENSG00000130818,ENSG00000138738,ENSG00000141946,ENSG00000143067,ENSG00000152475,ENSG00000158691,ENSG00000160961,ENSG00000167394,ENSG00000169260,ENSG00000171161,ENSG00000171970,ENSG00000172000,ENSG00000174652,ENSG00000175322,ENSG00000175787,ENSG00000176371,ENSG00000177599,ENSG00000179909,ENSG00000180787,ENSG00000180884,ENSG00000180938,ENSG00000181315,ENSG00000181666,ENSG00000184635,ENSG00000185219,ENSG00000187792,ENSG00000196391,ENSG00000196605,ENSG00000196652,ENSG00000197128,ENSG00000197362,ENSG00000197841,ENSG00000197961,ENSG00000198046,ENSG00000198580,ENSG00000213762,ENSG00000214029,ENSG00000223687,ENSG00000225351,ENSG00000228623,ENSG00000233831,ENSG00000235178,ENSG00000235589,ENSG00000237440,ENSG00000249709,ENSG00000251247,ENSG00000256294,ENSG00000257446,ENSG00000263002,ENSG00000267508,ENSG00000267680,ENSG00000269067,ENSG00000276219,ENSG00000278062,ENSG00000278091,ENSG00000280568,ENSG00000281306,ENSG00000281448,ENSG00000281526,ENSG00000281601,ENSG00000281626,ENSG00000281709,ENSG00000281894,ENSG00000283009,ENSG00000283034,ENSG00000005801,ENSG00000081665,ENSG00000106261,ENSG00000118620,ENSG00000120784,ENSG00000159882,ENSG00000159885,ENSG00000160229,ENSG00000182111,ENSG00000185177,ENSG00000188283,ENSG00000196214,ENSG00000197020,ENSG00000197054,ENSG00000197123,ENSG00000197714,ENSG00000198093,ENSG00000198551,ENSG00000203326,ENSG00000218891,ENSG00000083828,ENSG00000160336,ENSG00000178935,ENSG00000186019,ENSG00000196826,ENSG00000196922,ENSG00000198153,ENSG00000198416
WBGene00021932	cox-18	0.00794309	0.974757	412 - 442	316 - 401	17.2633	13.74	Y55F3AR.1	COX18	ENSG00000163626
WBGene00021933	Y55F3AR.2	-0.225178	0.10269	1162 - 1307	1168 - 1423	61.9367	58.8267	Y55F3AR.2	TXN2,TXNL1,TXN	ENSG00000100348,ENSG00000091164,ENSG00000136810
WBGene00021934	cct-8	0.0541527	0.728593	7831 - 8470	6242 - 7284	171.553	135.53	Y55F3AR.3	CCT8,CCT8L2	ENSG00000156261,ENSG00000198445
WBGene00021935	mrpl-46	-0.571539	0.00637848	994 - 1195	1134 - 1533	51.1867	61.68	Y55F3BL.1	MRPL46	ENSG00000259494,ENSG00000173867
WBGene00021936	zipt-15	-0.117406	0.478639	1610 - 1715	1343 - 1705	54.18	45.79	Y55F3BL.2	SLC39A14,SLC39A8,SLC39A6	ENSG00000104635,ENSG00000138821,ENSG00000141424
WBGene00021938	Y55F3BR.1	-0.127165	0.475165	1962 - 2072	1855 - 1956	30.6233	26.98	Y55F3BR.1	DDX1	ENSG00000079785
WBGene00021939	Y55F3BR.2	-0.0193004	0.936663	531 - 633	456 - 546	8.84333	7.51667	Y55F3BR.2	TFPI,KCP	ENSG00000003436,ENSG00000135253
WBGene00021941	lgc-33	1.22164	0.00544507	36 - 58	11 - 22	1.58667	0.476667	Y55F3BR.4
WBGene00021942	madf-1	-0.391136	0.148572	143 - 164	158 - 192	11.8333	14.1667	Y55F3BR.5
WBGene00021943	Y55F3BR.6	-0.415963	0.00699807	691 - 825	834 - 930	29.7767	32.8	Y55F3BR.6	HSPB6,HSPB1,CRYAB,HSPB8,CRYAA,HSPB3,HSPB2,HSPB2-C11orf52	ENSG00000004776,ENSG00000106211,ENSG00000109846,ENSG00000152137,ENSG00000160202,ENSG00000169271,ENSG00000170276,ENSG00000254445,ENSG00000276076
WBGene00021944	Y55F3BR.7	-0.635518	0.0484364	72 - 83	91 - 124	11.56	14.3333	Y55F3BR.7
WBGene00021945	lem-4	-0.402925	0.00249288	1396 - 1590	1618 - 1837	31.8233	34.1367	Y55F3BR.8	ANKLE2	ENSG00000176915
WBGene00021947	srt-23	0.110045	1	1 - 6	0 - 6	0.0966667	0.1	Y55F3C.2
WBGene00021948	kvs-5	1.69701	8.64296e-13	438 - 475	83 - 178	8.75	2.04667	Y55F3C.3	KCNS2,KCNF1,KCNS1,KCNS3,KCNV1,KCNG1,KCNB1,KCNV2,KCNB2	ENSG00000156486,ENSG00000162975,ENSG00000124134,ENSG00000170745,ENSG00000164794,ENSG00000026559,ENSG00000158445,ENSG00000168263,ENSG00000182674
WBGene00021950	cutl-26	0.31078	0.223375	180 - 227	132 - 158	4.98333	3.34	Y55F3C.7
WBGene00021952	vha-19	0.174238	0.168255	6082 - 6386	4504 - 5105	132.24	94.3667	Y55H10A.1
WBGene00021956	Y57E12AL.1	-0.39593	0.00503427	5695 - 6183	6587 - 6898	149.273	158.937	Y57E12AL.1	SERINC1,SERINC3,SERINC2,SERINC5,SERINC4	ENSG00000111897,ENSG00000132824,ENSG00000168528,ENSG00000164300,ENSG00000184716
WBGene00021959	Y57E12AL.6	-0.443426	0.00274972	3416 - 4035	4011 - 4817	330.917	367.653	Y57E12AL.6
WBGene00021960	tmem-258	-0.435866	0.0052045	2311 - 2727	2817 - 3133	286.123	313.07	Y57E12AM.1	TMEM258	ENSG00000134825
WBGene00021963	lipl-6	1.71858	0.00102034	27 - 57	2 - 15	1.00667	0.16	Y57E12B.3	LIPA,LIPM,LIPF,LIPK,LIPN,LIPJ	ENSG00000107798,ENSG00000173239,ENSG00000182333,ENSG00000204021,ENSG00000204020,ENSG00000204022
WBGene00021965	Y57G7A.1	-0.606052	0.00811298	132 - 181	180 - 263	15.92	20.6467	Y57G7A.1
WBGene00021966	Y57G7A.2	-0.998	0.000106985	76 - 92	121 - 178	7.02667	11.4133	Y57G7A.2
WBGene00021968	Y57G7A.5	0.00886436	0.989354	11 - 26	11 - 21	0.926667	0.76	Y57G7A.5
WBGene00021969	Y57G7A.6	1.53709	0.00645286	11 - 55	1 - 8	0.416667	0.05	Y57G7A.6
WBGene00021971	Y57G7A.8	-0.344841	0.452514	33 - 49	37 - 58	1.54	1.99	Y57G7A.8
WBGene00021973	emc-2	-0.259491	0.0897976	1544 - 1763	1672 - 1731	62.81	59.9267	Y57G7A.10	EMC2	ENSG00000104412
WBGene00021974	Y57G7A.11	0.762871	0.213799	7 - 9	0 - 4	0.566667	0.1	Y57G7A.11
WBGene00021975	Y58A7A.1	0.350149	0.118543	219 - 239	139 - 192	12.5667	8.01	Y58A7A.1	SLC31A1	ENSG00000136868
WBGene00021976	Y58A7A.2	1.25858	0.0119342	28 - 35	6 - 11	3.03333	0.793333	Y58A7A.2
WBGene00021977	Y58A7A.3	0.0336186	0.887236	1913 - 3162	1871 - 2303	83.6067	66.3	Y58A7A.3
WBGene00021978	Y58A7A.4	0.395544	0.0890648	408 - 689	320 - 361	19.4767	11.8133	Y58A7A.4
WBGene00021979	Y58A7A.5	-0.146818	0.497531	1314 - 2144	1480 - 1701	67.9767	60.5967	Y58A7A.5
WBGene00021980	glb-32	0.825279	0.0935339	30 - 37	9 - 21	1.64	0.673333	Y58A7A.6
WBGene00021981	lgc-26	0.369193	0.169294	141 - 151	89 - 101	3.53333	2.18333	Y58G8A.1
WBGene00021983	npr-5	0.647591	0.0581715	124 - 156	50 - 115	3.57333	1.76333	Y58G8A.4	PRLHR	ENSG00000119973
WBGene00021984	Y59C2A.1	-0.400575	0.0548431	241 - 254	265 - 301	6.43333	6.78667	Y59C2A.1	CPB2,CPA4,CPB1,CPA2,CPA3,CPA6,CPA1,CPO,CPA5	ENSG00000080618,ENSG00000128510,ENSG00000153002,ENSG00000158516,ENSG00000163751,ENSG00000165078,ENSG00000091704,ENSG00000144410,ENSG00000158525
WBGene00021985	Y59C2A.2	-0.0176865	0.937877	576 - 674	482 - 598	13.3733	10.9	Y59C2A.2	TMEM259	ENSG00000182087
WBGene00021986	Y59C2A.3	0.0353631	0.880762	1242 - 1403	1026 - 1223	21.9267	17.1067	Y59C2A.3
WBGene00021990	Y59E1B.1	-0.258956	1	1 - 3	0 - 5	0.0366667	0.163333	Y59E1B.1
WBGene00021993	nsph-4.2	1.27098	0.026412	5 - 32	0 - 3	2.21333	0.283333	Y59E9AL.3
WBGene00021994	Y59E9AL.4	0.855844	0.0223471	64 - 97	27 - 56	2.23	1.04667	Y59E9AL.4	SLC23A2,SLC23A1,SLC23A3	ENSG00000089057,ENSG00000170482,ENSG00000213901
WBGene00021996	cylc-1	0.599793	0.332008	1 - 63	0 - 21	1.40667	0.403333	Y59E9AL.6
WBGene00021999	thn-5	-0.516773	0.409547	4 - 16	9 - 19	1.15	1.51333	Y59E9AR.4
WBGene00022004	npr-22	0.302805	0.518219	40 - 47	20 - 36	1.11667	0.656667	Y59H11AL.1	PRLHR,NPY2R,HCRTR2	ENSG00000119973,ENSG00000185149,ENSG00000137252
WBGene00022010	catp-7	-0.0425539	0.810735	1451 - 1555	1129 - 1544	16.78	14.19	Y59H11AR.2	ATP13A3,ATP13A4,ATP13A5,ATP13A2	ENSG00000133657,ENSG00000127249,ENSG00000187527,ENSG00000159363
WBGene00022012	Y59H11AR.4	-0.416171	0.165496	78 - 114	95 - 130	2.44	2.62667	Y59H11AR.4
WBGene00022013	Y60C6A.1	0.424035	0.415687	25 - 30	16 - 18	0.91	0.486667	Y60C6A.1
WBGene00022014	Y61A9LA.1	-0.763007	6.61117e-07	1011 - 1094	1516 - 1668	19.9933	27.47	Y61A9LA.1	SLC2A3,SLC2A9,SLC2A1,SLC2A11,SLC2A5,SLC2A2,SLC2A14,SLC2A4,SLC2A7	ENSG00000059804,ENSG00000109667,ENSG00000117394,ENSG00000133460,ENSG00000142583,ENSG00000163581,ENSG00000173262,ENSG00000181856,ENSG00000197241,ENSG00000251357
WBGene00022015	Y61A9LA.3	0.192297	0.21924	1470 - 1564	1032 - 1204	27.76	20.17	Y61A9LA.3
WBGene00022016	Y61A9LA.4	-0.275742	0.692233	3 - 6	2 - 10	0.736667	0.706667	Y61A9LA.4
WBGene00022017	Y61A9LA.5	0.245868	0.509686	72 - 82	52 - 56	4.95333	3.4	Y61A9LA.5
WBGene00022018	Y61A9LA.7	0.684866	0.200458	20 - 33	9 - 20	2.08667	0.873333	Y61A9LA.7
WBGene00022019	sut-2	-0.201771	0.216048	4067 - 4240	3801 - 4593	58.3833	54.28	Y61A9LA.8	ZC3H14	ENSG00000100722
WBGene00022020	hpo-39	-0.0749748	0.920581	7 - 11	5 - 15	0.716667	0.67	Y61A9LA.9
WBGene00022021	Y61A9LA.10	-0.150641	0.428979	3594 - 3784	3327 - 4009	44.06	39.3967	Y61A9LA.10	BMS1	ENSG00000165733
WBGene00022022	txt-6	-0.522535	0.029248	538 - 571	548 - 814	32.1867	37.5133	Y61A9LA.11
WBGene00022024	Y64H9A.2	2.9025	3.08325e-10	99 - 146	1 - 19	9.77667	0.563333	Y64H9A.2
WBGene00022025	cus-2	-0.250059	0.12548	1987 - 2059	2016 - 2233	58.0067	55.66	Y65B4A.1	HTATSF1	ENSG00000102241
WBGene00022026	Y65B4A.2	1.16071	5.79811e-06	174 - 194	55 - 84	4.79333	1.73	Y65B4A.2	CTSB	ENSG00000164733
WBGene00022027	vps-20	-0.463108	0.00116586	1489 - 1818	1870 - 2048	94.6367	105.243	Y65B4A.3	CHMP6	ENSG00000176108
WBGene00022028	Y65B4A.4	0.362651	0.552657	13 - 24	9 - 16	2.26667	0.993333	Y65B4A.4
WBGene00022029	Y65B4A.6	-0.282823	0.0244057	3345 - 3555	3311 - 3956	120.243	120.41	Y65B4A.6	EIF4A3	ENSG00000141543
WBGene00022031	Y65B4A.8	-0.301556	0.120713	814 - 844	804 - 941	19.73	19.55	Y65B4A.8	COASY	ENSG00000068120
WBGene00022032	Y65B4A.9	0.733568	0.239223	7 - 14	2 - 4	0.31	0.0933333	Y65B4A.9
WBGene00022033	Y65B4BL.1	1.77262	5.7982e-11	578 - 760	107 - 265	25.5933	6.19333	Y65B4BL.1
WBGene00022034	deps-1	-0.454147	0.0042693	7370 - 7850	8408 - 9657	145.123	160.237	Y65B4BL.2
WBGene00022035	Y65B4BL.3	-0.585961	0.000277334	565 - 650	711 - 848	26.5433	32.6167	Y65B4BL.3
WBGene00022036	Y65B4BL.4	-0.699809	0.000203162	1357 - 1497	1767 - 2263	51.2833	67.7733	Y65B4BL.4
WBGene00022037	acs-13	-0.678918	3.44289e-06	13329 - 14146	18386 - 20552	207.907	272.61	Y65B4BL.5	ACSL1,ACSL5,ACSL6,ACSL4,ACSL3	ENSG00000151726,ENSG00000197142,ENSG00000164398,ENSG00000281938,ENSG00000068366,ENSG00000123983
WBGene00022038	Y65B4BL.6	1.97254	8.61639e-07	60 - 114	12 - 17	7.93	1.32	Y65B4BL.6
WBGene00022039	Y65B4BL.7	-0.120022	0.809113	31 - 56	37 - 43	2.45	2.29667	Y65B4BL.7
WBGene00022040	Y65B4BR.1	0.396181	0.208275	120 - 151	60 - 111	4.52667	2.71667	Y65B4BR.1	PLB1	ENSG00000163803
WBGene00022042	icd-2	-0.16922	0.405256	22443 - 26211	21171 - 26314	1466.27	1306.06	Y65B4BR.5	NACA2,NACA,NACAD	ENSG00000253506,ENSG00000196531,ENSG00000136274,ENSG00000121089
WBGene00022043	psf-3	-0.423796	0.0055657	1032 - 1246	1247 - 1394	65.63	70.6467	Y65B4BR.8	GINS3	ENSG00000181938
WBGene00022044	dpm-1	-0.358017	0.00468527	1171 - 1346	1293 - 1481	57.2533	60.0467	Y66H1A.2	DPM1	ENSG00000000419
WBGene00022045	mrpl-55	-0.244869	0.338344	472 - 609	488 - 674	55.2533	53.26	Y66H1A.3	MRPL55	ENSG00000162910
WBGene00022046	garr-1	-0.369271	0.0653281	3291 - 3824	3410 - 4417	153.667	159.583	Y66H1A.4	GAR1	ENSG00000109534
WBGene00022047	Y66H1A.5	0.359745	0.0418234	541 - 592	323 - 467	30.95	19.72	Y66H1A.5
WBGene00022048	fln-1	0.45272	0.00272028	14264 - 15361	7365 - 10444	125.43	73.24	Y66H1B.2	FLNA,FLNC,FLNB	ENSG00000196924,ENSG00000128591,ENSG00000136068
WBGene00022051	rep-1	-0.0607673	0.756701	1059 - 1213	1015 - 1027	26.94	22.7867	Y67D2.1	CHML,CHM	ENSG00000203668,ENSG00000188419
WBGene00022052	Y67D2.2	-0.399288	0.0200849	1467 - 1576	1614 - 1795	33.56	35.8133	Y67D2.2	USP30	ENSG00000135093
WBGene00022053	cisd-3.2	-0.0623436	0.75716	2341 - 2648	2166 - 2466	181.403	151.13	Y67D2.3	CISD3	ENSG00000277972
WBGene00022054	mtg-1	-0.18526	0.400597	342 - 447	384 - 405	13.7267	12.9367	Y67D2.4	MTG1	ENSG00000148824,ENSG00000254536
WBGene00022055	Y67D2.5	-0.700119	0.00148015	474 - 599	620 - 842	36.1533	47.5233	Y67D2.5	NAT9	ENSG00000109065
WBGene00022056	ddx-35	0.126526	0.496752	870 - 984	671 - 775	18.68	13.9867	Y67D2.6	DHX35	ENSG00000101452
WBGene00022057	Y67D2.7	-0.452303	0.0148616	1767 - 1962	1972 - 2426	57.9633	63.7533	Y67D2.7	SAP30BP	ENSG00000161526
WBGene00022059	Y67D8A.2	0.00392578	0.983567	2583 - 2644	2054 - 2460	48.35	35.8767	Y67D8A.2	PHKB	ENSG00000102893
WBGene00022060	dmd-9	-0.504355	0.0101278	538 - 605	626 - 762	21.5633	24.9133	Y67D8A.3
WBGene00022061	Y67D8B.1	0.7667	0.213482	8 - 17	3 - 4	0.373333	0.11	Y67D8B.1
WBGene00022062	Y67D8B.2	0.723279	0.221163	16 - 27	2 - 13	0.736667	0.293333	Y67D8B.2
WBGene00022063	nlp-81	0.727732	0.139844	28 - 47	11 - 22	9.23667	4.90667	Y67D8B.4
WBGene00022067	ivph-3	-0.00714038	0.97179	614 - 696	536 - 675	26.1067	21.8333	Y67D8C.3
WBGene00022069	eel-1	0.377536	0.0712929	14419 - 18549	7551 - 13418	49.0267	30.6633	Y67D8C.5	HUWE1	ENSG00000086758
WBGene00022070	Y67D8C.6	0.226195	0.748344	4 - 10	3 - 7	0.356667	0.21	Y67D8C.6
WBGene00022071	Y67D8C.7	-0.387556	0.559526	1 - 7	3 - 11	0.36	0.496667	Y67D8C.7
WBGene00022072	cpg-9	0.739586	1.75661e-06	566 - 647	281 - 356	72.7467	34.8867	Y67D8C.8
WBGene00022073	Y67D8C.9	0.770098	0.0012295	233 - 266	98 - 168	2.67333	1.27667	Y67D8C.9	TRHDE,ANPEP,LVRN	ENSG00000072657,ENSG00000166825,ENSG00000172901
WBGene00022074	Y69A2AR.1	-0.472907	0.005014	3253 - 3510	3763 - 4437	104.193	123.307	Y69A2AR.1
WBGene00022075	Y69A2AR.3	-0.23494	0.144536	863 - 1011	874 - 1061	140.27	132.793	Y69A2AR.3
WBGene00022076	daao-1	-0.00381726	0.993802	47 - 84	41 - 70	2.53667	1.94333	Y69A2AR.5	DDO,DAO	ENSG00000203797,ENSG00000110887
WBGene00022077	vamp-7	-0.252471	0.181425	354 - 466	376 - 498	15.5767	15.01	Y69A2AR.6	VAMP8,VAMP7	ENSG00000118640,ENSG00000124333
WBGene00022078	epg-9	-0.0406666	0.827909	651 - 734	539 - 746	18.8867	15.67	Y69A2AR.7	ATG101	ENSG00000123395
WBGene00022079	Y69A2AR.8	0.300145	0.661317	4 - 9	1 - 6	0.1	0.0433333	Y69A2AR.8
WBGene00022082	Y69A2AR.11	0.561525	0.380465	9 - 12	4 - 5	0.186667	0.07	Y69A2AR.11
WBGene00022083	Y69A2AR.12	-0.994686	0.0179191	16 - 36	48 - 57	0.906667	1.74	Y69A2AR.12
WBGene00022085	Y69A2AR.14	0.485675	1	4 - 7	2 - 2	0.113333	0.0266667	Y69A2AR.14
WBGene00022086	sprr-3	0.456958	0.476102	10 - 18	5 - 11	0.326667	0.133333	Y69A2AR.15
WBGene00022087	Y69A2AR.16	0.0457216	0.7827	2033 - 2154	1641 - 1915	34.8	29.2267	Y69A2AR.16	XPO4	ENSG00000132953
WBGene00022089	Y69A2AR.18	0.110467	0.547679	15623 - 18437	12647 - 13992	586.647	437.057	Y69A2AR.18	ATP5C1	ENSG00000165629
WBGene00022090	Y69A2AR.19	1.37091	0.0157873	6 - 70	5 - 8	0.336667	0.0466667	Y69A2AR.19
WBGene00022092	ccdc-12	-0.603652	4.05356e-05	1918 - 2203	2623 - 2821	169.44	208.197	Y69A2AR.21	CCDC12	ENSG00000160799
WBGene00022093	Y69A2AR.22	1.54569	4.75794e-05	334 - 412	46 - 199	23.1167	5.54667	Y69A2AR.22
WBGene00022096	Y69A2AR.25	-0.192995	0.750416	13 - 22	14 - 20	1.56667	1.73	Y69A2AR.25
WBGene00022099	Y69A2AR.28	-0.247288	0.121334	1057 - 1286	1023 - 1452	121.193	117.513	Y69A2AR.28
WBGene00022100	Y69A2AR.31	0.560744	0.0825633	97 - 116	47 - 80	1.19333	0.64	Y69A2AR.31
WBGene00022101	Y69A2AR.32	-0.386989	0.0853398	579 - 688	631 - 849	32.2433	34.9567	Y69A2AR.32	KHDRBS2,KHDRBS1,KHDRBS3	ENSG00000112232,ENSG00000121774,ENSG00000131773
WBGene00022102	Y69F12A.1	0.346369	0.610943	2 - 23	3 - 10	0.406667	0.23	Y69F12A.1
WBGene00022103	cdh-12	1.57103	1.4911e-08	245 - 363	61 - 126	1.39	0.363333	Y71D11A.1	PCDH15	ENSG00000150275
WBGene00022104	acsd-1	1.21024	1.20379e-05	194 - 201	46 - 94	6.84667	2.29	Y71D11A.3	ACMSD	ENSG00000153086
WBGene00022106	lgc-46	0.720103	0.115331	33 - 50	15 - 24	0.833333	0.373333	Y71D11A.5	GABRE,GABRG2,GABRG1,GABRG3	ENSG00000102287,ENSG00000113327,ENSG00000163285,ENSG00000182256
WBGene00022107	Y71F9AL.1	-0.304186	0.0582826	967 - 1072	1076 - 1099	23.3733	23.31	Y71F9AL.1	TRMT11	ENSG00000066651
WBGene00022108	Y71F9AL.2	0.0821953	0.896322	17 - 31	15 - 25	0.733333	0.523333	Y71F9AL.2
WBGene00022110	Y71F9AL.4	-0.58727	0.0485215	290 - 398	303 - 539	8.2	9.99	Y71F9AL.4	PTPN13,FRMPD2,PTPN20	ENSG00000163629,ENSG00000170324,ENSG00000204179
WBGene00022111	Y71F9AL.6	0.208487	0.585276	68 - 84	46 - 75	3.96	2.74	Y71F9AL.6
WBGene00022112	Y71F9AL.7	0.954355	0.000641184	528 - 736	179 - 443	25.3833	10.49	Y71F9AL.7
WBGene00022113	Y71F9AL.8	-0.740912	0.00106855	811 - 1023	1026 - 1529	35.13	47.38	Y71F9AL.8
WBGene00022114	Y71F9AL.9	-0.209301	0.18741	6210 - 6966	6489 - 6921	193.423	180.113	Y71F9AL.9	SPATS2,SPATS2L	ENSG00000123352,ENSG00000196141
WBGene00022115	Y71F9AL.10	-0.270871	0.0764357	1126 - 1194	1208 - 1240	29.5433	28.8967	Y71F9AL.10	ZNRF2,ZNRF1	ENSG00000180233,ENSG00000186187
WBGene00022117	Y71F9AL.12	-0.593999	0.000707045	1575 - 1751	1968 - 2358	65.3033	78.3367	Y71F9AL.12
WBGene00022118	dnc-5	-0.468288	0.00558572	699 - 831	889 - 992	55.31	61.8433	Y71F9AL.14	DCTN5	ENSG00000166847
WBGene00022119	copa-1	0.0905556	0.579936	8944 - 10035	7001 - 8369	95.9333	72.77	Y71F9AL.17	COPA	ENSG00000122218
WBGene00022121	cogc-3	-0.365315	0.0326102	2272 - 2452	2437 - 2822	35.2133	36.95	Y71F9AM.4	COG3	ENSG00000136152
WBGene00022122	trap-1	0.316417	0.0178011	6355 - 6964	4518 - 4739	253.207	163.567	Y71F9AM.6	SSR1	ENSG00000124783
WBGene00022123	Y71F9AR.2	0.238236	0.58641	52 - 84	35 - 71	3.39333	2.31333	Y71F9AR.2	RASL12	ENSG00000103710
WBGene00022124	supr-1	0.0576605	0.737567	950 - 964	759 - 851	16.1733	12.5433	Y71F9AR.3
WBGene00022125	Y71F9B.1	0.576562	0.0200695	190 - 229	101 - 152	21.2	11.3333	Y71F9B.1
WBGene00022126	Y71F9B.2	-0.391303	0.0132534	1075 - 1180	1252 - 1337	79.2933	79.94	Y71F9B.2	TAMM41	ENSG00000144559
WBGene00022127	yop-1	-0.407566	0.023914	6942 - 8020	7804 - 9543	421.523	450.52	Y71F9B.3	REEP5,REEP6	ENSG00000129625,ENSG00000115255
WBGene00022128	Y71F9B.6	-0.275571	0.0805232	876 - 991	920 - 1034	46.5	46.27	Y71F9B.6	CABLES1,CABLES2	ENSG00000134508,ENSG00000149679
WBGene00022129	lron-11	0.911671	0.000159303	379 - 474	148 - 287	10.5367	4.41333	Y71F9B.8	CPN2,LRRC15,CHAD,LRRC70,TRIL,GP5	ENSG00000178772,ENSG00000172061,ENSG00000136457,ENSG00000186105,ENSG00000255690,ENSG00000178732
WBGene00022130	Y71F9B.9	0.230229	0.469152	105 - 123	75 - 97	4.43	3.00333	Y71F9B.9	CRYL1	ENSG00000165475
WBGene00022131	Y71F9B.13	1.07076	4.69764e-07	332 - 409	120 - 177	19.3833	7.66	Y71F9B.13
WBGene00022133	Y71F9B.15	0.422974	1	1 - 9	1 - 3	0.0866667	0.0366667	Y71F9B.15
WBGene00022134	hrpu-2	-0.0029354	0.98547	3551 - 3611	2682 - 3485	56.2233	45.9733	Y71G10AL.1
WBGene00022138	trpp-10	0.023613	0.906065	982 - 1012	833 - 866	16.82	14.1867	Y71G12A.2	TRAPPC10	ENSG00000160218,ENSG00000280433
WBGene00022139	tub-2	0.633206	2.11473e-05	2202 - 2380	1116 - 1398	29.7067	15.6533	Y71G12A.3	TULP4	ENSG00000130338
WBGene00022140	Y71G12A.4	0.0444602	0.936174	35 - 46	22 - 48	1.13667	0.866667	Y71G12A.4
WBGene00022141	chaf-2	-0.30969	0.0595825	2736 - 3088	2974 - 3268	82.5267	83.4367	Y71G12B.1	CHAF1B	ENSG00000159259
WBGene00022142	Y71G12B.2	0.156002	0.719689	52 - 72	38 - 54	2.29667	1.72	Y71G12B.2
WBGene00022143	Y71G12B.3	0.523136	0.406205	1 - 12	1 - 5	0.606667	0.2	Y71G12B.3
WBGene00022144	pghm-1	1.54238	3.0258e-10	746 - 994	169 - 373	32.1233	8.60667	Y71G12B.4
WBGene00022145	Y71G12B.5	0.0499277	0.938564	19 - 25	14 - 30	0.233333	0.173333	Y71G12B.5
WBGene00022146	rml-5	0.881246	2.23223e-07	1432 - 1592	552 - 968	72.2333	32.69	Y71G12B.6
WBGene00022148	ddx-27	0.0638043	0.700352	1976 - 2076	1622 - 1725	33	25.2433	Y71G12B.8	DDX27	ENSG00000124228
WBGene00022149	lin-65	0.0540981	0.75258	1524 - 1709	1248 - 1474	24.8167	19.0167	Y71G12B.9
WBGene00022150	Y71G12B.10	-0.363993	0.0835809	1636 - 1917	1663 - 2155	69.6567	72.24	Y71G12B.10	HMGCL,HMGCLL1	ENSG00000117305,ENSG00000146151
WBGene00022152	atg-5	-0.295933	0.0722582	1043 - 1191	1190 - 1245	49.4933	48.8133	Y71G12B.12	ATG5	ENSG00000057663
WBGene00022153	Y71G12B.13	0.309211	0.0399542	1154 - 1326	735 - 1009	30.2033	19.4267	Y71G12B.13
WBGene00022154	drag-1	0.769847	0.0410455	62 - 67	24 - 40	1.95667	0.88	Y71G12B.16	RGMB,HFE2,RGMA	ENSG00000174136,ENSG00000168509,ENSG00000182175
WBGene00022155	Y71G12B.17	1.15729	0.000255348	134 - 198	41 - 85	6.34667	2.15333	Y71G12B.17	PITPNA,PITPNB	ENSG00000174238,ENSG00000180957
WBGene00022156	Y71G12B.18	0.629155	0.314066	5 - 11	0 - 5	0.343333	0.0533333	Y71G12B.18
WBGene00022157	Y71G12B.22	0.706533	0.257537	3 - 14	2 - 3	0.42	0.136667	Y71G12B.22
WBGene00022158	Y71G12B.23	0.0425452	0.911186	88 - 134	83 - 106	5.14667	3.92	Y71G12B.23	MMD2,MMD	ENSG00000136297,ENSG00000108960
WBGene00022159	mppa-1	0.130745	0.492608	1178 - 1388	1008 - 1020	32.4367	24.45	Y71G12B.24	PMPCA	ENSG00000165688
WBGene00022160	Y71G12B.25	1.53536	3.56929e-08	340 - 675	111 - 192	14.9833	3.96667	Y71G12B.25
WBGene00022161	Y71G12B.26	0.197008	0.74733	17 - 21	12 - 16	0.963333	0.403333	Y71G12B.26
WBGene00022162	Y71G12B.27	0.521739	0.411149	3 - 19	0 - 11	1.21	0.393333	Y71G12B.27	CKS2,CKS1B	ENSG00000123975,ENSG00000173207,ENSG00000178556
WBGene00022163	Y71G12B.28	0.106654	0.885645	6 - 10	4 - 9	0.263333	0.196667	Y71G12B.28
WBGene00022165	Y71H2AL.2	-0.274072	0.579384	25 - 37	29 - 43	2.54	2.12	Y71H2AL.2
WBGene00022166	Y71H2AM.1	0.110624	0.623955	1164 - 1345	890 - 1083	27.54	20.6333	Y71H2AM.1	OSGEP,OSGEPL1	ENSG00000092094,ENSG00000128694
WBGene00022167	Y71H2AM.2	-0.536033	0.000970551	1803 - 1900	2146 - 2493	96.1433	113.607	Y71H2AM.2	TMEM55B,TMEM55A	ENSG00000165782,ENSG00000155099
WBGene00022168	Y71H2AM.3	-0.208857	0.12578	1058 - 1207	1014 - 1330	28.7433	27.38	Y71H2AM.3	UBE3D	ENSG00000118420
WBGene00022169	Y71H2AM.4	0.0528146	0.784515	1751 - 1998	1459 - 1712	185.713	143.42	Y71H2AM.4
WBGene00022170	cox-6B	0.0235848	0.900732	8196 - 9664	7100 - 7850	734.607	585.1	Y71H2AM.5	COX6B1,COX6B2	ENSG00000126267,ENSG00000160471
WBGene00022171	Y71H2AM.6	0.168845	0.425456	310 - 331	225 - 287	14.85	10.48	Y71H2AM.6	PPCS	ENSG00000127125
WBGene00022172	cosa-1	-0.382401	0.0332876	747 - 809	821 - 915	24.7467	25.9567	Y71H2AM.7	CNTD1	ENSG00000176563
WBGene00022173	set-27	0.181316	0.299011	640 - 726	444 - 558	17.3933	12.2833	Y71H2AM.8	SETD3	ENSG00000183576
WBGene00022174	slc-30A9	-0.442294	0.00216432	1752 - 1807	2054 - 2174	37.2967	41.09	Y71H2AM.9	SLC30A9	ENSG00000014824
WBGene00022175	Y71H2AM.10	0.64642	0.0318564	136 - 223	81 - 109	2.39333	1.2	Y71H2AM.10	TMEM132B,TMEM132D,TMEM132C,TMEM132E,TMEM132A	ENSG00000139364,ENSG00000151952,ENSG00000181234,ENSG00000181291,ENSG00000006118
WBGene00022176	Y71H2AM.11	0.179426	0.18257	1564 - 1769	1160 - 1516	41.9733	30.24	Y71H2AM.11	CNDP2,CNDP1	ENSG00000133313,ENSG00000150656
WBGene00022177	Y71H2AM.12	-0.236904	0.463948	78 - 92	84 - 96	4	3.82333	Y71H2AM.12	RAB36,RAB34	ENSG00000100228,ENSG00000109113
WBGene00022178	cest-25	-0.569064	1.08795e-06	1162 - 1336	1484 - 1812	29.1833	35.2767	Y71H2AM.13
WBGene00022179	Y71H2AM.14	1.19698	0.0371657	15 - 24	1 - 6	0.606667	0.106667	Y71H2AM.14
WBGene00022180	Y71H2AM.15	1.18106	0.000177945	130 - 208	49 - 89	2.56333	0.86	Y71H2AM.15	KIAA1217,SRCIN1,SRCIN1	ENSG00000120549,ENSG00000273608,ENSG00000277363
WBGene00022181	pho-9	-0.192224	0.441744	206 - 215	204 - 211	6.84667	6.41	Y71H2AM.16	ACPP,ACP6	ENSG00000014257,ENSG00000162836
WBGene00022182	swsn-3	-0.293538	0.0226954	1883 - 2111	1861 - 2320	64.3267	64.6333	Y71H2AM.17	SMARCE1	ENSG00000073584
WBGene00022185	Y71H2AM.20	-0.29238	0.0844791	1843 - 2080	1923 - 2150	77.8867	75.5567	Y71H2AM.20	PTPA	ENSG00000119383
WBGene00022188	txdc-17	-0.328457	0.0549141	1200 - 1383	1301 - 1448	108.093	108.883	Y71H2AR.1	TXNDC17	ENSG00000129235
WBGene00022189	Y71H2AR.2	0.728423	0.22699	14 - 17	3 - 10	0.7	0.24	Y71H2AR.2	CTSO	ENSG00000256043
WBGene00022190	josd-1	-0.484692	0.0383402	147 - 160	187 - 193	9.69333	11.4533	Y71H2AR.3	JOSD2,JOSD1	ENSG00000161677,ENSG00000100221
WBGene00022191	Y71H2B.1	-0.443347	0.111407	133 - 175	163 - 201	12.7033	14.3433	Y71H2B.1
WBGene00022192	Y71H2B.2	-0.33697	0.00833991	2261 - 2362	2483 - 2627	73.1	74.49	Y71H2B.2	PHAX	ENSG00000164902
WBGene00022193	ppfr-4	-0.471703	0.00148523	2286 - 2507	2775 - 3045	57.6767	64.62	Y71H2B.3	IGBP1	ENSG00000089289,ENSG00000266826
WBGene00022194	Y71H2B.4	0.189264	0.287708	1140 - 1371	794 - 1133	173.127	121.24	Y71H2B.4
WBGene00022195	Y71H2B.5	0.307779	0.056677	1178 - 1241	729 - 921	15.9767	10.3867	Y71H2B.5
WBGene00022196	gpa-17	0.941225	6.83319e-05	227 - 267	85 - 140	7.34	3.09333	Y71H2B.7
WBGene00022197	Y71H2B.8	0.201976	0.615079	80 - 90	41 - 94	3.15333	2.43333	Y71H2B.8
WBGene00022198	Y71H2B.11	-0.120457	0.577293	275 - 345	270 - 331	16.23	14.01	Y71H2B.11
WBGene00022199	pfk-1.1	0.434237	0.0112305	2186 - 2615	1228 - 2022	34.6033	20.8767	Y71H10A.1	PFKM,PFKP,PFKL	ENSG00000152556,ENSG00000067057,ENSG00000141959
WBGene00022200	fard-1	0.0979577	0.60118	908 - 1120	689 - 1058	21.3333	16.42	Y71H10A.2	FAR2,FAR1	ENSG00000064763,ENSG00000197601
WBGene00022201	Y71H10B.1	0.144439	0.328972	2186 - 2340	1465 - 2218	42.3733	31.2467	Y71H10B.1	NT5C2,NT5DC4	ENSG00000076685,ENSG00000144130
WBGene00022202	Y72A10A.1	1.23458	0.000127257	108 - 140	31 - 60	4.97333	1.63333	Y72A10A.1
WBGene00022203	Y73B3A.1	-0.681041	0.000791658	1725 - 1787	2023 - 2716	43.7267	56.39	Y73B3A.1	KMT2E,SETD5	ENSG00000005483,ENSG00000168137
WBGene00022205	Y73B3A.3	-0.18163	0.512918	202 - 233	192 - 243	3.06667	2.58	Y73B3A.3	POMGNT1,FAM3A,FAM3B,FAM3C,FAM3D	ENSG00000085998,ENSG00000071889,ENSG00000183844,ENSG00000196937,ENSG00000198643
WBGene00022206	Y73B3A.4	-0.654308	3.69588e-05	567 - 642	824 - 860	15.87	20.2867	Y73B3A.4
WBGene00022211	Y73B3A.9	-0.133271	0.519109	401 - 409	349 - 415	8.21667	7.79	Y73B3A.9
WBGene00022214	cal-6	0.494964	0.449727	7 - 11	3 - 5	0.703333	0.24	Y73B3A.12	CALM2,CALM3,CALML3,CALM1	ENSG00000143933,ENSG00000160014,ENSG00000178363,ENSG00000198668
WBGene00022215	Y73B3A.13	0.199913	0.74389	16 - 26	12 - 18	0.606667	0.35	Y73B3A.13
WBGene00022216	fbxa-16	-0.287064	0.66646	8 - 9	7 - 12	0.273333	0.343333	Y73B3A.14
WBGene00022217	fbxa-221	-0.626611	0.323759	3 - 7	4 - 17	0.233333	0.413333	Y73B3A.15
WBGene00022218	Y73B3A.16	-0.822484	0.180471	2 - 4	6 - 13	0.27	0.486667	Y73B3A.16
WBGene00022219	Y73B3A.18	-0.397662	0.0936185	292 - 336	312 - 396	9.49	10.2067	Y73B3A.18	RPL7A	ENSG00000148303
WBGene00022221	Y73B3A.20	-0.0252974	0.952495	75 - 84	55 - 78	7.42667	6.2	Y73B3A.20
WBGene00022222	Y73B3A.21	-0.206248	0.523442	96 - 121	103 - 120	3.67667	3.60333	Y73B3A.21
WBGene00022223	Y73B3B.1	0.0891158	0.881347	22 - 26	18 - 20	1.04667	0.686667	Y73B3B.1	PLS3,PLS1,LCP1	ENSG00000102024,ENSG00000120756,ENSG00000136167
WBGene00022224	set-28	-0.0358227	0.954974	20 - 31	19 - 22	1.53	1.19333	Y73B3B.2
WBGene00022227	Y73B3B.5	-0.0645064	0.814993	317 - 377	296 - 346	7.80333	6.24	Y73B3B.5
WBGene00022228	Y73B6A.1	-0.59631	0.201632	23 - 33	29 - 50	1.15	1.34667	Y73B6A.1
WBGene00022229	Y73B6A.2	0.166964	1	3 - 5	1 - 5	0.14	0.1	Y73B6A.2
WBGene00022230	Y73B6A.3	2.12717	8.16441e-08	64 - 84	9 - 15	9.08667	1.38	Y73B6A.3
WBGene00022231	tyr-6	0.548272	0.00364425	517 - 586	260 - 438	9.06	5.05333	Y73B6BL.1
WBGene00022232	exos-2	-0.288652	0.0331211	1080 - 1214	1163 - 1359	46.6933	46.17	Y73B6BL.3	EXOSC2	ENSG00000130713
WBGene00022233	ipla-6	-0.351812	0.0151116	1766 - 2043	2038 - 2111	38.9667	40.0667	Y73B6BL.4	PNPLA8	ENSG00000135241
WBGene00022235	sqd-1	-0.341678	0.010062	17526 - 18720	19057 - 20332	363.83	373.467	Y73B6BL.6	TARDBP	ENSG00000120948,ENSG00000277726
WBGene00022236	Y73B6BL.12	0.0227803	0.966714	46 - 48	30 - 46	4.58333	3.87333	Y73B6BL.12	DNAJC10	ENSG00000077232
WBGene00022237	Y73B6BL.14	-0.18259	0.63587	66 - 83	59 - 82	10.4533	10.8767	Y73B6BL.14
WBGene00022240	shl-1	1.08463	0.00606248	83 - 103	16 - 57	2.03667	0.716667	Y73B6BL.19	KCND2,KCND3,KCND1	ENSG00000184408,ENSG00000171385,ENSG00000102057
WBGene00022242	sfrp-1	1.19704	0.00170987	149 - 160	25 - 97	5.91	1.87667	Y73B6BL.21	SFRP1,SFRP5,SFRP2	ENSG00000104332,ENSG00000120057,ENSG00000145423
WBGene00022244	Y73B6BL.23	-0.778545	9.25959e-06	1978 - 2201	2797 - 3405	80.3333	111.737	Y73B6BL.23
WBGene00022245	acp-6	-0.50031	3.55098e-06	6830 - 8333	8421 - 10540	248.337	285.723	Y73B6BL.24
WBGene00022246	acp-7	-0.123543	0.645273	165 - 211	154 - 192	5.10333	4.57333	Y73B6BL.25
WBGene00022247	lgc-10	-0.467618	0.311471	24 - 30	28 - 41	0.683333	0.903333	Y73B6BL.26	HTR3B,HTR3A,HTR3C,HTR3E,HTR3D,ZACN	ENSG00000149305,ENSG00000166736,ENSG00000178084,ENSG00000186038,ENSG00000186090,ENSG00000186919
WBGene00022248	Y73B6BL.27	0.0120145	0.959343	496 - 638	409 - 594	43.38	35.0233	Y73B6BL.27
WBGene00022250	Y73B6BL.29	0.0919469	0.675093	395 - 416	279 - 428	15.9167	12.9133	Y73B6BL.29	PUSL1	ENSG00000169972
WBGene00022251	blos-2	-0.535155	0.0011457	1203 - 1398	1518 - 1693	93.9933	109.31	Y73B6BL.30	BLOC1S2	ENSG00000196072
WBGene00022252	Y73B6BL.31	0.0277158	0.928229	265 - 282	186 - 331	7.35333	5.73333	Y73B6BL.31	SLC35F3,SLC35F4	ENSG00000183780,ENSG00000151812
WBGene00022253	hrpf-2	-0.274491	0.0651714	3148 - 3519	3337 - 3717	58.81	57.59	Y73B6BL.33	HNRNPH1,HNRNPH2,HNRNPF,GRSF1,HNRNPH3	ENSG00000169045,ENSG00000126945,ENSG00000169813,ENSG00000132463,ENSG00000096746
WBGene00022254	nlp-71	0.914198	0.091763	47 - 73	7 - 54	5.91667	2.19667	Y73B6BL.35
WBGene00022255	tmed-13	-0.231482	0.708159	12 - 21	14 - 21	0.56	0.573333	Y73B6BL.36
WBGene00022257	puf-11	-0.869952	1.73195e-06	10897 - 11599	15199 - 19568	270.98	400.443	Y73B6BL.38	PUM2,PUM1	ENSG00000055917,ENSG00000134644
WBGene00022258	Y73C8B.1	0.518626	0.0854174	166 - 234	85 - 184	8.68	4.81667	Y73C8B.1
WBGene00022259	Y73C8B.2	0.222792	0.267193	337 - 396	237 - 338	15.41	10.57	Y73C8B.2
WBGene00022260	Y73C8B.3	0.552791	0.00580493	420 - 517	216 - 359	15.43	8.58333	Y73C8B.3
WBGene00022261	clec-210	-0.321685	0.576207	16 - 20	15 - 35	0.663333	0.726667	Y73C8C.2	COLEC11,SFTPA1,MBL2,COLEC10,SFTPA2	ENSG00000118004,ENSG00000122852,ENSG00000165471,ENSG00000184374,ENSG00000185303
WBGene00022262	Y73C8C.3	-0.304676	0.453888	87 - 98	68 - 176	1.35	1.50667	Y73C8C.3
WBGene00022263	Y73C8C.4	0.199976	0.779339	5 - 13	3 - 7	0.333333	0.253333	Y73C8C.4
WBGene00022265	Y73C8C.8	-0.155995	0.701646	102 - 107	63 - 166	1.38333	1.32	Y73C8C.8
WBGene00022267	Y73C8C.10	0.87098	0.135766	11 - 23	4 - 8	0.51	0.16	Y73C8C.10
WBGene00022268	Y73E7A.1	-0.298239	0.0772831	1860 - 2135	2034 - 2292	104.223	102.683	Y73E7A.1	CCDC124	ENSG00000007080
WBGene00022269	aatf-1	0.151281	0.403077	547 - 616	422 - 490	15.98	11.5633	Y73E7A.2	AATF,AATF	ENSG00000275700,ENSG00000276072
WBGene00022270	Y73E7A.3	-0.454227	0.0494174	144 - 175	163 - 236	4.15	5.09	Y73E7A.3	SLC35F1,SLC35F2	ENSG00000196376,ENSG00000110660
WBGene00022271	cpx-1	1.42485	1.15394e-05	123 - 179	33 - 70	8.02333	2.37333	Y73E7A.4	CPLX2,CPLX1	ENSG00000145920,ENSG00000168993
WBGene00022272	Y73E7A.5	0.255169	0.71469	9 - 12	3 - 12	0.716667	0.376667	Y73E7A.5
WBGene00022273	Y73E7A.6	-0.701075	0.000291291	405 - 493	576 - 727	35.68	46.3767	Y73E7A.6	BLCAP	ENSG00000166619
WBGene00022274	Y73E7A.8	1.959	4.42538e-06	58 - 171	13 - 26	2.12333	0.34	Y73E7A.8
WBGene00022275	txt-7	-0.211831	0.73924	9 - 23	15 - 18	0.663333	0.636667	Y74C9A.1
WBGene00022276	nlp-40	-0.28817	0.05454	3498 - 4264	3854 - 4350	264.753	258.21	Y74C9A.2
WBGene00022277	homt-1	-0.444472	0.00897793	1014 - 1336	1320 - 1428	54.44	59.6833	Y74C9A.3	NTMT1,METTL11B	ENSG00000148335,ENSG00000203740
WBGene00022278	rcor-1	-0.277201	0.0370369	3138 - 3271	3080 - 3540	59.0567	58.1433	Y74C9A.4	RCOR1,RCOR3,RCOR2	ENSG00000089902,ENSG00000117625,ENSG00000167771
WBGene00022279	sesn-1	0.223884	0.252194	849 - 925	556 - 897	17.7067	12.52	Y74C9A.5	SESN3,SESN1,SESN2	ENSG00000149212,ENSG00000080546,ENSG00000130766
WBGene00022280	Y74C10AL.2	-0.202627	0.258846	877 - 1109	927 - 1076	68.0833	63.6933	Y74C10AL.2	TMEM50B,TMEM50A,TMEM50B	ENSG00000142188,ENSG00000183726,ENSG00000263160
WBGene00022281	abtm-1	0.328989	0.0727292	509 - 618	338 - 484	10.9433	7.60667	Y74C10AR.3	ABCB7,ABCB6	ENSG00000131269,ENSG00000115657
WBGene00022282	Y74C10AR.2	-0.839467	0.158399	13 - 16	9 - 87	1.33333	2.9	Y74C10AR.2
WBGene00022283	lgc-27	1.74379	5.10362e-12	258 - 305	51 - 97	8.18	1.83333	Y74E4A.1
WBGene00022284	glb-33	0.525593	0.0803973	148 - 180	73 - 149	3.59333	2.01	Y75B7AL.1
WBGene00022285	Y75B7AL.2	0.992925	0.0244043	40 - 51	12 - 24	1.06333	0.33	Y75B7AL.2
WBGene00022286	rga-4	-0.168327	0.381172	4109 - 4435	3585 - 4903	60.2733	54.7667	Y75B7AL.4	ARHGAP11A	ENSG00000198826
WBGene00022287	Y75B7AR.1	1.7563	0.00194656	62 - 274	4 - 31	14.7233	1	Y75B7AR.1
WBGene00022288	Y75B7B.1	0.00230272	0.996945	21 - 32	17 - 33	0.873333	0.696667	Y75B7B.1
WBGene00022292	Y75D11A.3	-0.332953	0.191918	157 - 217	185 - 216	14.6733	15.68	Y75D11A.3
WBGene00022295	cng-2	1.12597	0.0360187	22 - 23	5 - 8	0.65	0.143333	Y76B12C.1	CNGA4,CNGA3,CNGA2,CNGA1	ENSG00000132259,ENSG00000144191,ENSG00000183862,ENSG00000198515
WBGene00022296	xpc-1	-0.206277	0.269742	3906 - 4466	3341 - 4809	36.79	34.7333	Y76B12C.2	XPC	ENSG00000154767
WBGene00022297	Y76B12C.3	-0.251079	0.158886	1218 - 1572	1377 - 1542	98.9233	95.7233	Y76B12C.3	SELENOF	ENSG00000183291
WBGene00022298	Y76B12C.4	-0.517142	0.189372	37 - 51	48 - 65	3.48667	4.32333	Y76B12C.4
WBGene00022300	Y76B12C.6	-0.470036	0.00110837	1771 - 1816	1926 - 2352	43.8567	49.57	Y76B12C.6	STAMBP	ENSG00000124356
WBGene00022301	cpsf-1	0.354596	0.00865873	2092 - 2195	1265 - 1604	35.7833	25.2533	Y76B12C.7	CPSF1	ENSG00000071894
WBGene00022302	Y76B12C.8	0.198584	0.667311	50 - 71	31 - 65	9.87	6.85667	Y76B12C.8
WBGene00022303	Y76B12C.9	0.330576	0.627802	4 - 7	2 - 4	0.4	0.176667	Y76B12C.9
WBGene00022306	hxk-3	0.172303	0.319384	1540 - 1853	1205 - 1330	40.2767	29.1567	Y77E11A.1
WBGene00022307	nadk-1	0.0569334	0.753266	976 - 1229	787 - 1083	34.24	26.96	Y77E11A.2	NADK2	ENSG00000152620
WBGene00022308	Y77E11A.3	-0.433616	0.515289	3 - 5	5 - 7	0.316667	0.17	Y77E11A.3
WBGene00022309	rpc-11	-0.274789	0.244161	237 - 279	249 - 312	30.03	29.7133	Y77E11A.6	POLR3K	ENSG00000161980
WBGene00022310	Y77E11A.7	-0.431884	0.00900264	2921 - 3324	3439 - 3813	56.1933	61.6333	Y77E11A.7
WBGene00022311	Y77E11A.8	-0.278597	0.680524	5 - 9	7 - 12	0.306667	0.306667	Y77E11A.8
WBGene00022312	clec-171	0.323052	0.607415	13 - 18	6 - 13	0.663333	0.393333	Y77E11A.9
WBGene00022313	Y77E11A.12	0.322541	0.310146	97 - 121	66 - 80	2.68667	2.10333	Y77E11A.12	GRAMD4	ENSG00000075240
WBGene00022314	spp-31	1.05892	0.00100033	100 - 111	32 - 59	8.71333	3.87667	Y77E11A.14
WBGene00022316	Y81B9A.2	-0.655711	0.165615	18 - 23	27 - 35	0.296667	0.413333	Y81B9A.2
WBGene00022319	Y82E9BL.2	-0.296685	0.662745	6 - 11	5 - 14	0.286667	0.436667	Y82E9BL.2
WBGene00022321	fbxa-25	-0.109579	1	1 - 5	1 - 6	0.15	0.143333	Y82E9BL.4
WBGene00022322	Y82E9BL.5	-0.340346	0.618466	3 - 6	5 - 11	0.296667	0.32	Y82E9BL.5
WBGene00022323	Y82E9BL.6	-0.478901	0.46642	3 - 4	3 - 12	0.1	0.186667	Y82E9BL.6
WBGene00022324	fbxa-26	-0.698268	0.121448	20 - 33	31 - 63	1.16667	1.71	Y82E9BL.7
WBGene00022325	fbxa-5	0.339488	0.564816	17 - 21	10 - 14	0.726667	0.42	Y82E9BL.8
WBGene00022326	fbxa-14	0.0227174	0.959939	87 - 138	66 - 146	3.21	2.55	Y82E9BL.10
WBGene00022327	fbxa-15	-0.418001	0.481299	10 - 19	12 - 21	0.476667	0.503333	Y82E9BL.11
WBGene00022328	Y82E9BL.12	0.172783	0.775911	16 - 35	14 - 25	0.733333	0.463333	Y82E9BL.12
WBGene00022329	fbxa-79	-0.0549222	0.850425	225 - 369	222 - 312	11.8433	10.0433	Y82E9BL.13
WBGene00022330	fbxa-80	-0.00997458	0.981798	59 - 86	51 - 74	2.88333	2.33667	Y82E9BL.14
WBGene00022331	fbxa-19	-0.0597598	0.88722	57 - 73	55 - 63	3.05	2.61667	Y82E9BL.15
WBGene00022332	fbxa-20	-0.173615	0.805182	7 - 9	6 - 12	0.243333	0.32	Y82E9BL.16
WBGene00022333	fbxa-27	-0.403422	0.462027	13 - 30	20 - 32	0.883333	1.01667	Y82E9BL.17
WBGene00022334	Y82E9BR.1	0.391238	0.141009	151 - 172	86 - 134	2.76667	1.64667	Y82E9BR.1
WBGene00022335	Y82E9BR.2	-0.523889	0.000306943	804 - 866	1005 - 1076	12.37	14.2867	Y82E9BR.2
WBGene00022336	Y82E9BR.3	-0.111722	0.63052	19479 - 25653	18668 - 23860	2132.48	1856.96	Y82E9BR.3	ATP5G1,ATP5G2,ATP5G3	ENSG00000159199,ENSG00000135390,ENSG00000154518
WBGene00022337	pals-16	0.0586904	0.881536	85 - 97	58 - 102	3.26333	2.59667	Y82E9BR.4
WBGene00022338	Y82E9BR.5	0.51264	0.229166	38 - 58	25 - 34	3.61333	2.12667	Y82E9BR.5
WBGene00022339	Y82E9BR.6	0.836741	0.170262	11 - 12	2 - 5	1.51	0.523333	Y82E9BR.6
WBGene00022344	pals-40	-0.324434	0.62398	7 - 9	8 - 12	0.386667	0.446667	Y82E9BR.11
WBGene00022346	pals-17	-0.284216	0.339046	138 - 245	170 - 216	8.40667	8.31	Y82E9BR.13
WBGene00022347	Y82E9BR.14	-0.189026	0.246689	1625 - 1781	1632 - 1724	76.1333	69.64	Y82E9BR.14	GLTP,PLEKHA8	ENSG00000139433,ENSG00000106086,ENSG00000134297
WBGene00022348	Y82E9BR.16	-0.124576	0.453975	2306 - 2438	2216 - 2254	58.7133	53.07	Y82E9BR.16	SLC22A4,SLC22A5,SLC22A16	ENSG00000197208,ENSG00000197375,ENSG00000004809
WBGene00022349	Y82E9BR.17	0.556554	0.0499432	840 - 1353	416 - 1007	26.6167	15.4067	Y82E9BR.17
WBGene00022350	Y82E9BR.18	0.185479	0.191415	2215 - 2277	1518 - 1881	29.76	21.18	Y82E9BR.18	NEMF	ENSG00000165525
WBGene00022351	Y82E9BR.19	-0.0993121	0.637602	739 - 922	670 - 864	26.1533	23.0733	Y82E9BR.19
WBGene00022353	pals-18	0.221472	0.62103	44 - 64	31 - 44	2.13667	1.46	Y82E9BR.21
WBGene00022354	Y82E9BR.22	-0.195523	0.324705	507 - 541	490 - 559	77.9267	75.7867	Y82E9BR.22
WBGene00022357	kbp-4	-0.939694	1.65177e-12	1102 - 1287	1868 - 2086	157.947	246.2	Y92C3B.1
WBGene00022358	Y92H12A.2	0.353976	0.0279937	709 - 742	442 - 524	12.6867	8.06667	Y92H12A.2	NEDD4L,NEDD4,ITCH,WWP1,WWP2	ENSG00000049759,ENSG00000069869,ENSG00000078747,ENSG00000123124,ENSG00000198373
WBGene00022360	ints-3	0.00699836	0.973041	1117 - 1177	880 - 1074	12.47	9.94333	Y92H12A.4	INTS3,INTS3	ENSG00000143624,ENSG00000262826
WBGene00022361	Y92H12A.5	-0.0276438	0.897826	2233 - 2489	1781 - 2339	21.87	18.0433	Y92H12A.5	THADA	ENSG00000115970
WBGene00022363	Y92H12BL.1	-0.0103261	0.961672	1193 - 1237	1026 - 1117	27.78	22.67	Y92H12BL.1	CDKAL1,CDK5RAP1	ENSG00000145996,ENSG00000101391
WBGene00022365	Y92H12BL.4	0.114658	0.601657	382 - 401	271 - 344	11.08	8.30667	Y92H12BL.4	ARHGAP39	ENSG00000147799
WBGene00022366	Y92H12BL.5	0.00728584	0.973618	449 - 483	370 - 438	26.1867	21.8367	Y92H12BL.5	NUDT10,NUDT4,NUDT11,NUDT3,NUDT4P1	ENSG00000122824,ENSG00000173598,ENSG00000196368,ENSG00000272325,ENSG00000177144
WBGene00022367	Y92H12BM.1	0.0751126	0.801682	144 - 161	111 - 146	9.06667	7.03333	Y92H12BM.1	ARHGAP39	ENSG00000147799
WBGene00022368	Y92H12BR.2	-0.488876	0.00142059	1236 - 1607	1692 - 1745	86.0067	98.3433	Y92H12BR.2
WBGene00022369	Y92H12BR.3	-0.206928	0.153446	6480 - 6935	6068 - 7162	136.503	128.077	Y92H12BR.3
WBGene00022370	Y92H12BR.4	0.977807	0.0118783	58 - 63	18 - 33	1.78	0.643333	Y92H12BR.4
WBGene00022371	set-29	-0.20688	0.291877	659 - 707	646 - 708	22.23	20.6833	Y92H12BR.6	SETD4	ENSG00000185917
WBGene00022372	Y92H12BR.7	0.00341485	0.990088	680 - 786	460 - 752	16.0267	12.8367	Y92H12BR.7	PHYHIPL,PHYHIP	ENSG00000165443,ENSG00000168490
WBGene00022373	mrpl-15	-0.121047	0.500895	1468 - 1534	1361 - 1447	60.9333	53.2867	Y92H12BR.8	MRPL15	ENSG00000137547
WBGene00022374	nhr-277	0.834269	0.11566	23 - 27	7 - 16	0.656667	0.246667	Y94H6A.1
WBGene00022375	Y94H6A.2	0.764154	0.113157	30 - 37	13 - 17	1.13	0.466667	Y94H6A.2
WBGene00022376	Y94H6A.3	-0.547694	0.00109365	780 - 1069	1079 - 1224	26.32	31.0667	Y94H6A.3
WBGene00022377	gpx-4	-0.233058	0.539479	53 - 71	54 - 82	3.16667	2.88333	Y94H6A.4	GPX5,GPX6,GPX3,GPX1,GPX2,GPX5	ENSG00000224586,ENSG00000198704,ENSG00000211445,ENSG00000233276,ENSG00000176153,ENSG00000257770
WBGene00022378	Y94H6A.5	0.362862	0.0192713	1126 - 1226	728 - 831	27.8733	19.5667	Y94H6A.5	DDX54	ENSG00000123064
WBGene00022379	Y94H6A.7	0.121279	0.621069	248 - 268	199 - 208	22.0633	16.3867	Y94H6A.7	ACP1	ENSG00000143727
WBGene00022380	Y94H6A.8	-0.0742955	0.705004	2417 - 2761	2214 - 2593	215.207	181.497	Y94H6A.8	NDUFA12	ENSG00000184752
WBGene00022381	ubxn-2	-0.340351	0.057952	2147 - 2582	2419 - 2727	83.0633	83.7467	Y94H6A.9	NSFL1C,UBXN2B,UBXN2A	ENSG00000088833,ENSG00000215114,ENSG00000173960
WBGene00022382	Y94H6A.10	-0.179645	0.333833	3021 - 4057	2734 - 4382	188.51	174.84	Y94H6A.10
WBGene00022383	Y95B8A.2	1.68553	5.01248e-05	63 - 116	11 - 34	4.49667	0.86	Y95B8A.2
WBGene00022385	Y95B8A.4	0.0915373	0.898029	9 - 26	9 - 18	0.7	0.453333	Y95B8A.4
WBGene00022386	Y95B8A.6	0.169458	0.529795	218 - 285	161 - 247	8.99	6.53	Y95B8A.6
WBGene00022388	zfr-1	-0.296977	0.0615735	3480 - 3560	3375 - 4198	55.27	54.57	Y95B8A.8	ZFR,ZFR2,ILF3,STRBP	ENSG00000056097,ENSG00000105278,ENSG00000129351,ENSG00000165209
WBGene00022389	pde-6	0.521188	0.00577544	494 - 583	311 - 334	7.99	4.35333	Y95B8A.10	PDE8A,PDE8B	ENSG00000073417,ENSG00000113231
WBGene00022390	him-19	0.0019915	0.994093	385 - 426	311 - 401	23.2033	18.6233	Y95B8A.11
WBGene00022391	prhg-1	1.66125	1.06127e-07	106 - 122	22 - 34	2.34	0.556667	Y95B8A.12	PLEKHG7	ENSG00000187510
WBGene00022392	Y97E10AL.1	0.291071	0.673255	6 - 12	2 - 8	0.336667	0.15	Y97E10AL.1	STUM	ENSG00000203685
WBGene00022393	abhd-12	-0.504196	0.000431112	3472 - 4212	4404 - 4778	134.847	153.833	Y97E10AL.2	ABHD12,ABHD12B	ENSG00000100997,ENSG00000131969
WBGene00022394	natb-1	-0.350627	0.0132534	1220 - 1384	1375 - 1471	47.74	49.37	Y97E10AL.3	NAA20	ENSG00000173418
WBGene00022396	Y97E10AR.1	0.923598	4.80833e-05	219 - 230	82 - 113	3.69667	1.54	Y97E10AR.1
WBGene00022397	Y97E10AR.2	0.66174	0.0788023	63 - 80	27 - 48	1.08333	0.52	Y97E10AR.2	GGT7	ENSG00000131067
WBGene00022398	Y97E10AR.3	-0.681927	5.3545e-06	1264 - 1596	1922 - 1994	57.6267	74.6567	Y97E10AR.3
WBGene00022399	Y97E10AR.4	-0.504658	5.86407e-05	1413 - 1750	1818 - 2065	36.2433	41.8167	Y97E10AR.4
WBGene00022400	rpb-9	-0.512131	0.000574238	949 - 1207	1280 - 1347	73.2833	85.3167	Y97E10AR.5	POLR2I	ENSG00000105258
WBGene00022401	Y97E10AR.6	-0.425328	0.00212325	3024 - 3768	3715 - 3926	79.72	85.33	Y97E10AR.6	BSDC1	ENSG00000160058
WBGene00022402	lmtr-2	-0.577073	0.000422552	898 - 1051	1217 - 1381	84.4967	101.597	Y97E10AR.7	LAMTOR2	ENSG00000116586
WBGene00022410	Y97E10C.1	2.14312	7.7758e-25	1102 - 1326	168 - 343	55.8433	9.53333	Y97E10C.1
WBGene00022411	Y102A11A.1	0.224303	0.705974	17 - 32	12 - 20	0.996667	0.643333	Y102A11A.1
WBGene00022412	Y102A11A.2	1.20592	5.83959e-06	149 - 181	50 - 66	2.85667	0.953333	Y102A11A.2
WBGene00022413	Y102A11A.3	0.163954	0.419012	1100 - 1306	718 - 1247	9.45667	6.91667	Y102A11A.3
WBGene00022415	Y102A11A.5	2.33558	3.89878e-08	132 - 320	14 - 62	22.3367	2.54333	Y102A11A.5
WBGene00022416	ergi-1	0.136698	0.763382	57 - 107	46 - 99	3.45333	2.45333	Y102A11A.6	ERGIC1	ENSG00000113719
WBGene00022417	Y102A11A.7	0.853908	0.133134	19 - 27	3 - 16	1.59	0.66	Y102A11A.7
WBGene00022418	igcm-4	0.155613	0.561098	339 - 354	214 - 394	6.65667	4.90667	Y102A11A.8	FGFRL1	ENSG00000127418
WBGene00022419	Y102A11A.9	0.375065	0.234486	96 - 125	66 - 80	2.33	1.46	Y102A11A.9
WBGene00022420	wdr-4	-0.578759	6.4409e-05	4334 - 5077	5740 - 6116	130.567	157.227	Y102E9.2	WDR4	ENSG00000160193
WBGene00022423	nhr-41	0.477028	0.0561117	216 - 247	108 - 163	5.23	3.08333	Y104H12A.1	NR2C2,NR2C1	ENSG00000177463,ENSG00000120798
WBGene00022425	plst-1	-0.415612	0.00145934	2896 - 3020	3109 - 3672	112.497	119.607	Y104H12BR.1	LCP1,PLS3,PLS1	ENSG00000136167,ENSG00000102024,ENSG00000120756
WBGene00022426	Y104H12D.2	-0.312203	0.0678765	928 - 1050	1004 - 1082	43.0067	43.18	Y104H12D.2
WBGene00022427	spl-3	0.236561	0.13627	1519 - 1682	1056 - 1223	28.2767	19.49	Y104H12D.3	SGPL1	ENSG00000166224
WBGene00022428	rmif-2	-0.244355	0.256428	237 - 291	234 - 299	12.83	12.8233	Y104H12D.4
WBGene00022431	set-33	-0.740199	0.153519	11 - 19	21 - 28	0.29	0.36	Y108F1.3
WBGene00022432	math-43	0.401384	0.548126	8 - 9	4 - 5	0.463333	0.233333	Y108F1.4
WBGene00022434	Y108G3AL.2	-0.21726	0.203291	1303 - 1479	1332 - 1438	50.1133	47.15	Y108G3AL.2	PRPF38B	ENSG00000134186
WBGene00022435	cfap-36	-0.965301	2.69228e-05	128 - 148	220 - 248	2.57333	4.16667	Y108G3AL.3	CFAP36	ENSG00000163001
WBGene00022438	Y110A2AL.1	-0.562447	0.382932	2 - 5	2 - 11	0.27	0.503333	Y110A2AL.1
WBGene00022439	Y110A2AL.2	-0.594591	0.322482	6 - 14	12 - 17	0.24	0.323333	Y110A2AL.2
WBGene00022440	Y110A2AL.3	-1.75309	0.000268073	12 - 21	29 - 157	1.94	8.34333	Y110A2AL.3
WBGene00022441	Y110A2AL.4	1.48171	1.17409e-15	636 - 963	207 - 270	46.34	12.9933	Y110A2AL.4
WBGene00022444	Y110A2AL.7	-0.552032	0.232519	0 - 1	1 - 94	0.03	2.63	Y110A2AL.7
WBGene00022445	Y110A2AL.9	-1.37556	0.00461357	20 - 24	25 - 145	2.12	6.4	Y110A2AL.9
WBGene00022447	hpo-20	-0.120441	0.596154	371 - 408	347 - 386	10.41	9.15667	Y110A2AL.12	PIGW,PIGW	ENSG00000277161,ENSG00000275600
WBGene00022448	pinn-1	-0.24127	0.162767	1191 - 1341	1245 - 1369	110.313	106.24	Y110A2AL.13	PIN1	ENSG00000127445
WBGene00022449	Y110A2AM.1	-0.551376	0.00667321	465 - 507	555 - 698	15.71	18.65	Y110A2AM.1
WBGene00022450	ubc-26	-0.246075	0.230472	649 - 749	663 - 762	44.2767	41.3567	Y110A2AM.3	UBE2J2	ENSG00000160087
WBGene00022452	Y110A2AR.1	-0.99036	1.9874e-07	3159 - 3677	5037 - 6845	145.633	235.36	Y110A2AR.1	REEP2	ENSG00000132563
WBGene00022453	ncap-1	-0.276576	0.0951394	729 - 753	770 - 796	31.3633	31.4267	Y110A2AR.3	NECAP2,NECAP1	ENSG00000157191,ENSG00000089818
WBGene00022454	trf-2	0.289217	0.619168	21 - 25	12 - 19	0.77	0.336667	Y110A7A.2	TRAF1,TRAF5,TRAF2,TRAF3,TRAF6,TRAF4	ENSG00000056558,ENSG00000082512,ENSG00000127191,ENSG00000131323,ENSG00000175104,ENSG00000076604
WBGene00022455	tyms-1	-0.340358	0.00371293	2528 - 2913	2684 - 3324	109.623	112.947	Y110A7A.4	TYMS	ENSG00000176890
WBGene00022456	pfkb-1.1	-0.396619	0.00499807	4611 - 5431	5515 - 5653	129.523	137.04	Y110A7A.6	PFKFB3,PFKFB4,PFKFB2,PFKFB1	ENSG00000170525,ENSG00000114268,ENSG00000123836,ENSG00000158571
WBGene00022457	Y110A7A.7	-0.088963	0.674625	373 - 452	378 - 395	16.9333	14.3033	Y110A7A.7
WBGene00022458	prp-31	-0.337123	0.00310415	5211 - 5889	5748 - 6325	138.59	141.63	Y110A7A.8	PRPF31,PRPF31,PRPF31,PRPF31,PRPF31,PRPF31,PRPF31,PRPF31,PRPF31,PRPF31	ENSG00000105618,ENSG00000275885,ENSG00000274144,ENSG00000274651,ENSG00000274894,ENSG00000275117,ENSG00000276421,ENSG00000277154,ENSG00000277707,ENSG00000277953
WBGene00022459	Y110A7A.9	-0.555651	1.116e-05	4137 - 4335	5057 - 5692	55.5867	66.2567	Y110A7A.9	WDR11	ENSG00000120008
WBGene00022460	use-1	-0.392812	0.00634558	678 - 787	748 - 899	32.36	34.58	Y110A7A.11	USE1	ENSG00000053501
WBGene00022462	Y110A7A.15	-0.59186	0.000368341	1478 - 1641	1844 - 2109	55.0967	60.92	Y110A7A.15
WBGene00022463	elpc-1	0.222797	0.112926	2751 - 2953	1753 - 2588	29.0133	20.3467	Y110A7A.16	IKBKAP	ENSG00000070061
WBGene00022465	ift-20	0.876145	0.145006	8 - 26	3 - 6	1.73667	0.583333	Y110A7A.20	IFT20	ENSG00000109083
WBGene00022466	Y119C1A.1	-0.444014	0.00485495	1752 - 2075	2102 - 2260	57.3	62.8533	Y119C1A.1
WBGene00022467	Y119C1B.1	0.311008	0.642674	3 - 12	0 - 8	0.346667	0.206667	Y119C1B.1	TUBA1B	ENSG00000123416
WBGene00022469	Y119C1B.3	1.28787	0.0153799	23 - 27	4 - 11	0.666667	0.173333	Y119C1B.3	TMEM26	ENSG00000196932
WBGene00022470	mrpl-19	-0.220817	0.168329	1210 - 1403	1296 - 1353	55.89	52.5633	Y119C1B.4	MRPL19	ENSG00000115364
WBGene00022471	rnf-145	-0.441817	0.00193707	702 - 748	749 - 1073	11.7767	13.0967	Y119C1B.5	RNF145	ENSG00000145860
WBGene00022472	Y119C1B.6	0.360314	0.546192	23 - 31	9 - 35	4.87667	2.33	Y119C1B.6
WBGene00022473	bet-1	-0.133065	0.349867	3991 - 4086	3406 - 4142	56.48	49.7167	Y119C1B.8	BRD3,BRDT,BRD4,BRD2,BRD2,BRD2,BRD2,BRD2,BRD2,BRD2	ENSG00000169925,ENSG00000137948,ENSG00000141867,ENSG00000204256,ENSG00000234704,ENSG00000235307,ENSG00000215077,ENSG00000234507,ENSG00000230678,ENSG00000236227
WBGene00022474	zig-9	-0.635373	4.095e-05	350 - 392	451 - 585	12.04	15.2767	Y119C1B.9
WBGene00022475	Y119C1B.10	0.180376	0.418191	285 - 325	203 - 298	12.0833	8.87333	Y119C1B.10
WBGene00022476	fbxa-75	1.05882	0.0271571	31 - 41	9 - 14	1.22	0.366667	Y119D3A.1
WBGene00022478	fbxa-35	0.0230199	0.973083	12 - 32	17 - 24	0.993333	0.766667	Y119D3A.3
WBGene00022479	fbxa-36	0.193092	0.754859	14 - 30	10 - 20	0.86	0.67	Y119D3A.4
WBGene00022484	fbxa-77	0.183454	0.777371	14 - 20	7 - 16	7.07333	6.40667	Y119D3B.6
WBGene00022485	fbxa-63	0.0132279	0.975455	82 - 112	62 - 122	4.43	3.52333	Y119D3B.7
WBGene00022486	fbxa-61	0.355111	0.441283	51 - 62	22 - 58	2.12333	1.26667	Y119D3B.8
WBGene00022487	fbxa-21	-0.235237	0.721555	9 - 13	9 - 17	0.48	0.48	Y119D3B.9
WBGene00022488	orc-3	0.076793	0.64896	1605 - 1821	1347 - 1530	36.38	27.8367	Y119D3B.11
WBGene00022489	Y119D3B.12	0.135031	0.371405	1249 - 1388	974 - 1149	41.6067	31.4267	Y119D3B.12	LUC7L3	ENSG00000108848
WBGene00022490	nspg-8	1.1286	5.44284e-06	727 - 937	202 - 477	42.4933	15.1433	Y119D3B.13
WBGene00022491	Y119D3B.14	-0.29697	0.145081	1414 - 1589	1385 - 1759	25.2067	24.96	Y119D3B.14	GFM2,GFM1	ENSG00000164347,ENSG00000168827
WBGene00022492	dss-1	-0.491568	0.00190306	2523 - 2857	3083 - 3638	212.383	240.503	Y119D3B.15	SEM1	ENSG00000127922,ENSG00000214857
WBGene00022493	mrpl-45	-0.356242	0.056677	1342 - 1533	1486 - 1825	52.71	54.1967	Y119D3B.16	MRPL45,MRPL45	ENSG00000277936,ENSG00000278845
WBGene00022495	fbxa-78	-1.55092	0.00350625	4 - 5	17 - 22	2.03333	7.64333	Y119D3B.19
WBGene00022497	Y119D3B.21	-0.597359	3.13013e-07	9278 - 10654	11742 - 15485	1610.88	1997.36	Y119D3B.21
WBGene00022498	hsd-2	-0.0986674	0.894945	5 - 7	4 - 7	0.223333	0.173333	ZC8.1	SDR42E2,SDR42E1,NSDHL	ENSG00000183921,ENSG00000184860,ENSG00000147383
WBGene00022499	set-30	1.26087	2.10175e-14	582 - 673	196 - 289	13.92	4.62	ZC8.3	SMYD2,SMYD3,SMYD1	ENSG00000143499,ENSG00000185420,ENSG00000115593
WBGene00022500	lfi-1	0.775523	4.87479e-05	6995 - 8113	2605 - 4437	39.4267	18.6167	ZC8.4	CROCC,CEP250,CROCC2	ENSG00000058453,ENSG00000126001,ENSG00000226321
WBGene00022501	ZC8.6	0.332021	0.0625066	455 - 489	278 - 388	8.47	5.52333	ZC8.6	PI4K2A,PI4K2B	ENSG00000155252,ENSG00000038210,ENSG00000249967,ENSG00000281028
WBGene00022502	ZC13.1	-0.057249	0.782939	491 - 600	423 - 607	16.1733	13.83	ZC13.1	RNFT2,RNFT1	ENSG00000135119,ENSG00000189050
WBGene00022503	ZC13.2	1.28655	0.017094	19 - 34	4 - 7	0.583333	0.133333	ZC13.2
WBGene00022504	mam-1	2.00362	2.90205e-07	67 - 93	9 - 17	1.16667	0.17	ZC13.3
WBGene00022505	idpp-15	1.29819	0.0236123	147 - 299	16 - 106	6.71	1.31	ZC21.3
WBGene00022506	ZC21.6	0.0492615	0.949523	7 - 9	3 - 12	0.18	0.12	ZC21.6
WBGene00022508	ZC53.1	-0.494324	0.0077714	279 - 305	330 - 384	7.71667	8.94333	ZC53.1
WBGene00022512	dot-1.5	-0.975024	0.0193435	18 - 31	40 - 59	0.816667	1.51667	ZC53.6	DOT1L	ENSG00000104885
WBGene00022515	ttr-48	-0.683222	5.8927e-06	1419 - 1564	1723 - 2793	112.073	148.327	ZC64.2
WBGene00022516	mtx-2	-0.578216	0.00182035	1805 - 2209	2204 - 2712	94.1867	113.337	ZC97.1	MTX2	ENSG00000128654
WBGene00022517	ZC123.1	1.87543	1.36559e-08	127 - 203	26 - 53	2.85	0.56	ZC123.1
WBGene00022518	zfh-2	0.303353	0.127226	603 - 670	369 - 514	7.01333	4.54667	ZC123.3	ZFHX4,ZFHX3,ZFHX2,MECOM	ENSG00000091656,ENSG00000140836,ENSG00000136367,ENSG00000085276
WBGene00022519	cdk-14	0.841068	0.00891291	118 - 181	51 - 98	3.71	1.63	ZC123.4	CDK14,CDK15	ENSG00000058091,ENSG00000138395
WBGene00022522	ZC132.3	0.882445	0.144986	11 - 19	1 - 6	0.376667	0.0766667	ZC132.3
WBGene00022523	ZC132.4	1.03293	0.0174003	36 - 68	17 - 21	0.616667	0.196667	ZC132.4
WBGene00022527	ZC132.9	1.22869	0.0359462	8 - 17	0 - 2	0.39	0.05	ZC132.9
WBGene00022529	srt-14	-0.229469	1	0 - 3	2 - 4	0.09	0.12	ZC142.2
WBGene00022530	ZC155.2	0.614552	1	5 - 6	0 - 2	0.313333	0.0833333	ZC155.2
WBGene00022531	morc-1	0.0922341	0.502798	3169 - 3343	2312 - 2974	45.19	34.4633	ZC155.3	MORC2,MORC1,MORC4,MORC3	ENSG00000133422,ENSG00000114487,ENSG00000133131,ENSG00000159256
WBGene00022532	ZC155.4	-0.671799	1.93581e-07	2380 - 2945	3523 - 3716	81.5333	105.65	ZC155.4	GDE1	ENSG00000006007
WBGene00022533	cutl-19	0.526452	0.419012	7 - 17	0 - 7	0.603333	0.24	ZC155.5
WBGene00022534	syx-16	-0.40087	0.0110499	1410 - 1679	1664 - 1830	46.8	50.1167	ZC155.7	STX16,STX16-NPEPL1	ENSG00000124222,ENSG00000254995
WBGene00022538	ZC190.4	0.438457	0.04585	404 - 520	245 - 388	6.42667	3.83667	ZC190.4	SAMD4A,SAMD4B	ENSG00000020577,ENSG00000179134
WBGene00022544	ZC190.10	-0.695319	0.256176	3 - 8	11 - 13	0.61	1.05	ZC190.10
WBGene00022545	ZC196.1	0.793145	0.195605	7 - 15	3 - 5	0.25	0.0466667	ZC196.1
WBGene00022546	ZC196.2	0.0724071	0.915115	14 - 18	10 - 17	0.583333	0.456667	ZC196.2
WBGene00022547	ZC196.3	0.813765	0.185922	8 - 11	2 - 3	0.25	0.07	ZC196.3
WBGene00022548	ZC196.4	0.618207	0.284535	16 - 27	6 - 15	0.403333	0.186667	ZC196.4
WBGene00022549	ZC196.5	-0.0780007	0.834617	85 - 101	73 - 115	2.15333	1.91333	ZC196.5
WBGene00022550	droe-8	1.22653	0.000570447	74 - 112	27 - 32	2.04667	0.59	ZC196.6
WBGene00022554	duxl-1	0.404159	0.0805232	1261 - 1487	681 - 1400	40.8433	25.51	ZC204.2	ZHX2	ENSG00000178764
WBGene00022555	btb-12	0.405235	0.467278	17 - 38	13 - 23	1.01333	0.536667	ZC204.3
WBGene00022557	fbxb-15	-0.410228	0.129065	152 - 197	156 - 292	7.50667	8.41333	ZC204.7
WBGene00022558	fbxb-21	0.341426	0.598914	15 - 23	5 - 27	0.843333	0.443333	ZC204.8
WBGene00022559	fbxb-20	-0.0751095	0.900424	51 - 56	22 - 104	2.36	2.11333	ZC204.9
WBGene00022560	fbxb-16	-0.0222041	0.974982	13 - 18	8 - 24	0.663333	0.563333	ZC204.10
WBGene00022561	btb-13	0.428083	0.414217	22 - 36	15 - 26	1.47333	0.803333	ZC204.11
WBGene00022562	ZC204.12	0.664375	0.00329187	343 - 449	166 - 262	18.25	9.26	ZC204.12
WBGene00022564	ZC204.14	-0.204227	0.401086	168 - 213	186 - 214	14.3333	13.3333	ZC204.14
WBGene00022567	ZC239.4	0.438508	0.510095	7 - 9	2 - 7	0.376667	0.17	ZC239.4	KCTD7,KCTD14,KCTD6,KCTD4	ENSG00000243335,ENSG00000151364,ENSG00000168301,ENSG00000180332
WBGene00022568	ZC239.5	1.02829	0.0607736	16 - 30	5 - 8	1.33	0.363333	ZC239.5	KCTD7,KCTD6	ENSG00000243335,ENSG00000168301
WBGene00022569	ZC239.6	0.706883	0.00394217	276 - 308	113 - 224	7.46667	3.63	ZC239.6	KCNRG	ENSG00000198553
WBGene00022570	sdz-35	-0.922066	0.00325108	57 - 82	105 - 141	3.56333	5.66	ZC239.12	KCTD7,KCTD14,KCTD6	ENSG00000243335,ENSG00000151364,ENSG00000168301
WBGene00022571	ZC239.13	-0.326721	0.627812	5 - 8	6 - 12	0.886667	0.93	ZC239.13	KCTD14,KCTD7	ENSG00000151364,ENSG00000243335
WBGene00022572	ZC239.14	-0.727227	0.0142993	59 - 68	81 - 121	3.65333	5.14	ZC239.14	KCTD7,KCTD14,KCTD6,KCTD4	ENSG00000243335,ENSG00000151364,ENSG00000168301,ENSG00000180332
WBGene00022573	ZC239.15	0.166648	0.811261	8 - 16	4 - 18	0.826667	0.54	ZC239.15	KCTD7,KCTD14,KCTD6	ENSG00000243335,ENSG00000151364,ENSG00000168301
WBGene00022574	ZC239.16	0.243286	0.617528	33 - 44	23 - 32	3.53667	2.45	ZC239.16	KCTD14,KCTD7,KCNRG	ENSG00000151364,ENSG00000243335,ENSG00000198553
WBGene00022575	ZC239.17	0.180459	1	1 - 6	0 - 4	0.25	0.15	ZC239.17	KCTD14,KCTD7	ENSG00000151364,ENSG00000243335
WBGene00022576	ZC250.2	0.111048	0.739968	103 - 108	78 - 102	3.03667	2.22	ZC250.2	B3GLCT	ENSG00000187676
WBGene00022577	nstp-3	3.11016	2.15683e-13	66 - 107	4 - 7	3.32333	0.196667	ZC250.3	SLC35A2	ENSG00000102100
WBGene00022579	ZC262.2	-0.328657	0.0537776	2095 - 2420	2263 - 2606	113.137	113.36	ZC262.2	RSRC2	ENSG00000111011
WBGene00022580	iglr-2	-0.207042	0.0959153	2911 - 3585	3016 - 3730	54.2767	50.5267	ZC262.3	VASN	ENSG00000168140
WBGene00022581	ZC262.4	0.137553	1	2 - 6	2 - 4	0.333333	0.156667	ZC262.4
WBGene00022583	mrps-18A	-0.626337	0.000557593	1272 - 1575	1668 - 2017	93.1	116.503	ZC262.8	MRPS18A	ENSG00000096080
WBGene00022584	ZC266.1	-0.474566	0.106847	70 - 90	89 - 114	2.18333	2.56	ZC266.1
WBGene00022586	ZC308.4	-0.383146	0.000715637	2407 - 2848	2714 - 3489	97.4733	103.603	ZC308.4
WBGene00022587	ZC317.1	-0.299516	0.612002	13 - 27	15 - 27	0.79	0.956667	ZC317.1	DDX4	ENSG00000152670
WBGene00022588	ZC317.2	-0.247779	0.725358	3 - 9	3 - 9	0.513333	0.546667	ZC317.2
WBGene00022589	ZC317.6	0.157294	0.812986	14 - 29	9 - 22	1.82333	1.12	ZC317.6
WBGene00022590	ZC317.7	-0.157129	0.550468	444 - 464	385 - 541	15.8533	14.1533	ZC317.7
WBGene00022591	cuti-1	1.49425	7.1573e-07	252 - 269	47 - 125	15.57	4.27333	ZC328.1
WBGene00022592	klu-2	0.157605	0.606495	169 - 211	121 - 205	4.76667	3.55333	ZC328.2	WT1	ENSG00000184937
WBGene00022593	ZC328.3	-0.031213	0.891448	487 - 659	441 - 636	12.3633	10.3133	ZC328.3	GRAMD1B,GRAMD1A,GRAMD1C,GRAMD3,GRAMD2	ENSG00000023171,ENSG00000089351,ENSG00000178075,ENSG00000155324,ENSG00000175318
WBGene00022594	ZC328.5	-0.548992	0.391793	3 - 6	1 - 29	0.313333	0.766667	ZC328.5
WBGene00022597	ZC395.5	-1.41557	5.90956e-10	79 - 99	185 - 267	10.7967	25.9833	ZC395.5
WBGene00022598	ztf-8	-0.221669	0.10593	3097 - 3324	3140 - 3315	53.6933	50.6933	ZC395.8
WBGene00022599	daf-41	-0.281969	0.0734598	10338 - 12434	11627 - 12784	681.973	669.007	ZC395.10	PTGES3,PTGES3L-AARSD1,AARSD1,PTGES3L	ENSG00000110958,ENSG00000108825,ENSG00000266967,ENSG00000267060
WBGene00022601	ZC404.1	0.370819	0.576638	8 - 16	5 - 7	0.716667	0.373333	ZC404.1
WBGene00022603	gck-2	-0.217855	0.0981749	2975 - 3190	2749 - 3347	41.68	39.6367	ZC404.9	MAP4K3,MAP4K5,MAP4K2,MAP4K1	ENSG00000011566,ENSG00000012983,ENSG00000168067,ENSG00000104814
WBGene00022608	madf-9	0.703777	0.0188593	106 - 151	55 - 83	4.89667	2.40667	ZC416.1
WBGene00022609	ZC416.2	0.23362	0.561656	54 - 72	39 - 54	8.31	5.53333	ZC416.2
WBGene00022610	ltah-1.2	0.536298	0.000111328	1048 - 1212	602 - 826	23.2967	13.0667	ZC416.6	LTA4H	ENSG00000111144
WBGene00022611	ZC449.1	2.87674	1.65132e-12	83 - 146	5 - 15	2.76667	0.17	ZC449.1
WBGene00022612	ZC449.2	1.90252	3.86116e-07	72 - 101	12 - 21	2.34	0.386667	ZC449.2
WBGene00022613	sek-3	-0.0884863	0.606427	892 - 1134	828 - 1102	24.25	20.63	ZC449.3	MAP2K4	ENSG00000065559
WBGene00022614	ZC449.4	0.550315	0.231121	49 - 69	21 - 57	3.46667	1.67667	ZC449.4
WBGene00022615	ZC449.5	0.695867	0.00675469	455 - 505	169 - 394	9.53667	4.78	ZC449.5	TGOLN2	ENSG00000152291
WBGene00022616	hsd-3	1.11773	0.0588414	5 - 21	1 - 3	0.233333	0.01	ZC449.6	SDR42E1,SDR42E2,NSDHL	ENSG00000184860,ENSG00000183921,ENSG00000147383
WBGene00022617	ZC477.2	0.340059	1	2 - 8	1 - 2	0.12	0.0566667	ZC477.2
WBGene00022618	ZC477.3	-0.350828	0.0247735	1717 - 2064	1990 - 2162	60.3467	61.7633	ZC477.3	CCDC51	ENSG00000164051
WBGene00022620	rde-8	-0.592145	1.91051e-05	1764 - 2181	2434 - 2559	70.3667	85.8533	ZC477.5
WBGene00022621	ZC477.7	0.648628	0.271375	1 - 37	0 - 11	1.24	0.26	ZC477.7
WBGene00022623	ZC487.1	0.766003	0.0341421	66 - 77	32 - 35	1.91	0.823333	ZC487.1
WBGene00022627	ZC513.2	1.63354	0.00410623	15 - 23	0 - 4	0.743333	0.0566667	ZC513.2
WBGene00022628	ZC513.3	0.27764	0.678375	9 - 15	6 - 10	0.223333	0.12	ZC513.3
WBGene00022629	algn-12	-0.507952	1.34689e-05	1772 - 2168	2231 - 2703	45.97	53.17	ZC513.5	ALG12	ENSG00000182858
WBGene00022631	nekl-2	-0.463589	0.114268	228 - 271	205 - 482	8.06	9.53	ZC581.1	NEK8,NEK3	ENSG00000160602,ENSG00000136098
WBGene00022632	ZC581.2	0.558696	0.354544	2 - 13	0 - 4	0.21	0.0466667	ZC581.2
WBGene00022633	ZC581.3	0.545503	0.00509028	377 - 504	226 - 330	7.88667	4.35	ZC581.3
WBGene00022634	ZC581.7	0.149912	0.837124	5 - 19	3 - 12	0.283333	0.19	ZC581.7	FER,FES,PBK	ENSG00000151422,ENSG00000182511,ENSG00000168078
WBGene00022635	ZC581.9	1.19847	0.000217203	104 - 132	29 - 56	1.75	0.553333	ZC581.9	SCYL2	ENSG00000136021
WBGene00022638	scl-27	-0.202727	0.722303	17 - 24	17 - 28	1.23667	1.30333	ZK6.3
WBGene00022641	ZK6.6	0.625514	0.273628	18 - 21	7 - 14	0.65	0.23	ZK6.6	MFSD11	ENSG00000092931
WBGene00022642	lipl-5	-0.662501	3.12751e-06	6485 - 7320	9195 - 9702	194.507	249.33	ZK6.7	LIPA,LIPM,LIPF,LIPK,LIPN,LIPJ	ENSG00000107798,ENSG00000173239,ENSG00000182333,ENSG00000204021,ENSG00000204020,ENSG00000204022
WBGene00022643	ZK6.8	-0.696485	0.1034	24 - 50	45 - 83	0.926667	1.3	ZK6.8	MFSD11	ENSG00000092931
WBGene00022644	dod-19	-0.177397	0.309964	8216 - 9635	7221 - 11932	259.24	240.717	ZK6.10
WBGene00022645	ZK6.11	-0.52812	0.00902613	6381 - 7580	6618 - 13258	207.833	250.16	ZK6.11
WBGene00022646	acl-9	-0.452501	0.000469627	2935 - 3447	3639 - 3813	89.58	99.3733	ZK40.1	LCLAT1	ENSG00000172954
WBGene00022647	slc-17.1	1.20189	1.43911e-06	210 - 283	74 - 108	5.63667	1.93333	ZK54.1	SLC17A6,SLC17A7,SLC17A8,SLC17A5	ENSG00000091664,ENSG00000104888,ENSG00000179520,ENSG00000119899
WBGene00022648	ZK54.3	0.709943	0.187035	16 - 30	9 - 13	0.803333	0.233333	ZK54.3
WBGene00022649	ZK84.1	0.938304	0.000211442	239 - 332	98 - 172	4.50667	1.87667	ZK84.1
WBGene00022650	ZK84.2	-0.251448	0.699555	11 - 22	8 - 30	0.913333	0.9	ZK84.2
WBGene00022653	ZK105.1	0.672083	3.93125e-06	5111 - 5502	2350 - 3835	387.13	198.483	ZK105.1
WBGene00022657	ZK105.6	-0.051314	0.947282	5 - 9	2 - 17	0.193333	0.183333	ZK105.6
WBGene00022661	ZK112.5	0.276281	0.686133	7 - 16	4 - 13	0.926667	0.556667	ZK112.5
WBGene00022662	ZK112.6	0.446633	1	4 - 7	1 - 3	0.53	0.106667	ZK112.6
WBGene00022663	glrx-21	-0.514125	0.0062675	697 - 873	887 - 1055	68.4867	78.21	ZK121.1	GLRX2,GLRX	ENSG00000023572,ENSG00000173221
WBGene00022664	ZK121.2	-0.391603	0.0336146	260 - 288	280 - 354	6.25333	6.69333	ZK121.2	R3HDM1,ARPP21,R3HDM2	ENSG00000048991,ENSG00000172995,ENSG00000179912,ENSG00000258830
WBGene00022665	ZK154.1	2.85334	2.51469e-18	182 - 297	16 - 37	13.71	1.28	ZK154.1
WBGene00022666	ZK154.4	0.0597876	0.778083	357 - 408	291 - 361	17.86	13.54	ZK154.4
WBGene00022667	ZK154.5	-0.0136132	0.952851	1305 - 1352	905 - 1571	14.7633	12.2967	ZK154.5
WBGene00022668	ZK154.6	0.0149413	0.960932	234 - 330	227 - 270	15.3633	12.65	ZK154.6
WBGene00022669	ZK177.1	-0.752185	2.37558e-09	712 - 825	1031 - 1336	23.2533	31.9667	ZK177.1
WBGene00022670	ZK177.2	0.0861167	1	1 - 7	2 - 3	0.25	0.146667	ZK177.2
WBGene00022671	ZK177.3	0.12241	0.86649	6 - 14	5 - 11	0.48	0.35	ZK177.3
WBGene00022672	npp-24	-0.10055	0.435116	2183 - 2464	2000 - 2347	44.4167	38.8167	ZK177.4	CYP24A1,CYP27A1,CYP27C1	ENSG00000019186,ENSG00000135929,ENSG00000186684
WBGene00022673	ZK177.8	-0.491899	0.000120646	3595 - 4343	4665 - 4872	83.6033	95.4067	ZK177.8	SAMHD1	ENSG00000101347
WBGene00022674	ZK177.9	-1.02613	2.72083e-05	127 - 233	285 - 336	16.2133	27.9	ZK177.9
WBGene00022675	gbb-2	1.22064	1.71969e-05	140 - 188	48 - 72	2.45	0.78	ZK180.1	GABBR2,GPR156	ENSG00000136928,ENSG00000175697
WBGene00022677	rfth-1	-0.141855	0.352418	761 - 890	714 - 919	23.59	21.8733	ZK180.3	RFT1	ENSG00000163933,ENSG00000272305
WBGene00022678	sar-1	-0.206421	0.169281	3515 - 4008	3587 - 3835	141.883	132.17	ZK180.4	SAR1B,SAR1A	ENSG00000152700,ENSG00000079332
WBGene00022679	ZK180.5	2.10326	2.28095e-17	706 - 1156	129 - 260	21.2867	3.65667	ZK180.5
WBGene00022680	ZK180.6	1.64528	1.73631e-05	157 - 372	39 - 117	5.20333	1.12333	ZK180.6
WBGene00022681	ZK185.1	-0.142807	0.432258	440 - 451	398 - 484	15.07	13.3733	ZK185.1
WBGene00022682	ZK185.2	0.61174	0.140138	57 - 77	25 - 61	1.64	0.876667	ZK185.2	SLC41A3,SLC41A1,SLC41A2	ENSG00000114544,ENSG00000133065,ENSG00000136052
WBGene00022683	ZK185.3	0.129113	0.694764	186 - 224	120 - 234	8.15	6.26	ZK185.3
WBGene00022685	ZK250.2	-0.224241	0.698588	15 - 26	18 - 25	1.07667	1.11667	ZK250.2
WBGene00022694	gcna-1	-0.361945	0.00176063	2207 - 2594	2426 - 2933	49.2133	51.4767	ZK328.4	GCNA	ENSG00000147174
WBGene00022695	ZK328.6	0.894194	0.0312456	89 - 117	24 - 78	3.05667	1.21667	ZK328.6
WBGene00022696	ift-139	0.839221	0.0788562	33 - 53	11 - 30	0.43	0.153333	ZK328.7	TTC21B,TTC21A	ENSG00000123607,ENSG00000168026
WBGene00022697	cyy-1	-0.424846	0.00050665	2071 - 2298	2440 - 2627	49.0033	53.4767	ZK353.1	CCNY,CCNYL1	ENSG00000108100,ENSG00000163249
WBGene00022698	ZK353.2	0.294744	0.644209	14 - 22	5 - 15	1.85	1.18	ZK353.2
WBGene00022700	ZK353.4	-0.228693	0.72671	7 - 23	10 - 25	0.66	0.713333	ZK353.4
WBGene00022702	cutc-1	-0.6037	2.44115e-05	1809 - 2168	2479 - 2662	65.0333	80.2167	ZK353.7	CUTC	ENSG00000119929
WBGene00022703	ubxn-4	-0.552585	4.69953e-05	4558 - 5027	5951 - 6150	128.373	152.003	ZK353.8	UBXN4	ENSG00000144224
WBGene00022704	ZK353.9	-0.62999	2.30429e-05	1191 - 1373	1658 - 1728	69.79	87.27	ZK353.9	PITHD1	ENSG00000057757
WBGene00022705	ZK354.2	-2.17865	2.07187e-16	116 - 225	540 - 791	4.79	19.2967	ZK354.2
WBGene00022706	ZK354.3	-0.118378	0.871913	5 - 13	5 - 10	0.31	0.29	ZK354.3
WBGene00022707	ZK354.6	0.0864293	0.901436	1 - 7	0 - 8	0.173333	0.123333	ZK354.6
WBGene00022708	ZK354.7	0.628827	0.315505	2 - 14	1 - 6	0.436667	0.163333	ZK354.7
WBGene00022709	ZK354.8	0.943585	0.118816	5 - 33	2 - 5	0.41	0.0766667	ZK354.8	PTPN5,PTPN7,PTPRR,PTPN18,PTPN12,PTPN22	ENSG00000110786,ENSG00000143851,ENSG00000153233,ENSG00000072135,ENSG00000127947,ENSG00000134242
WBGene00022712	ZK355.2	-0.335935	0.0453878	451 - 480	500 - 533	11.6833	11.8933	ZK355.2
WBGene00022713	ZK355.3	1.89414	0.000246496	25 - 41	3 - 6	2.55667	0.306667	ZK355.3
WBGene00022717	hipr-1	-0.443346	0.00174473	4158 - 4664	4933 - 5625	55.9033	61.34	ZK370.3	HIP1,HIP1R	ENSG00000127946,ENSG00000130787
WBGene00022718	ZK370.4	-0.234814	0.113011	7546 - 8092	6972 - 8697	71.81	68.4667	ZK370.4	PNPLA7,PNPLA6	ENSG00000130653,ENSG00000032444
WBGene00022719	pdhk-2	-0.229468	0.0791593	1878 - 2088	1954 - 2166	52.0333	49.1767	ZK370.5	PDK3,PDK4,PDK2,PDK1	ENSG00000067992,ENSG00000004799,ENSG00000005882,ENSG00000152256
WBGene00022720	ZK370.6	0.312014	0.475173	41 - 70	33 - 43	3.59333	2.47333	ZK370.6
WBGene00022721	ugtp-1	-0.40603	0.00627331	776 - 968	878 - 1127	26.8533	29.0533	ZK370.7	SLC35A1	ENSG00000164414
WBGene00022722	tomm-70	0.106734	0.436769	2933 - 2986	2164 - 2607	61.07	46.0567	ZK370.8
WBGene00022724	ZK380.4	-0.700115	0.259013	2 - 8	9 - 12	0.276667	0.536667	ZK380.4
WBGene00022727	prkl-1	1.06831	7.88776e-06	227 - 295	81 - 137	5.55667	2.06667	ZK381.5	PRICKLE1,PRICKLE2,PRICKLE3,LMCD1,TES,PRICKLE4	ENSG00000139174,ENSG00000163637,ENSG00000012211,ENSG00000071282,ENSG00000135269,ENSG00000124593,ENSG00000278224
WBGene00022730	ZK402.3	0.0789847	0.911186	12 - 16	6 - 20	1.59667	1.35667	ZK402.3
WBGene00022732	ZK418.2	0.391609	0.550345	8 - 18	4 - 14	0.356667	0.16	ZK418.2
WBGene00022734	ZK418.5	-0.43063	0.00132017	2508 - 2970	2929 - 3327	132.043	143.573	ZK418.5	TMEM147	ENSG00000105677
WBGene00022735	ZK418.6	-0.214875	0.66892	28 - 42	25 - 54	1.08667	1.07333	ZK418.6
WBGene00022736	ZK418.7	-0.339599	0.173332	149 - 228	192 - 257	5.94667	6.18333	ZK418.7
WBGene00022737	tofu-7	-0.467301	0.00941275	824 - 941	986 - 1161	33.4533	36.67	ZK418.8
WBGene00022738	fubl-2	-0.100322	0.581479	3642 - 4125	3467 - 3632	84.0367	72.5267	ZK418.9	FUBP3,FUBP1,KHSRP	ENSG00000107164,ENSG00000162613,ENSG00000088247
WBGene00022739	toe-1	0.0647859	0.706045	3911 - 4210	2875 - 3776	31.7533	24.6033	ZK430.1	HEATR1	ENSG00000119285
WBGene00022741	ZK430.5	0.730358	0.0189483	282 - 307	95 - 254	2.69667	1.34	ZK430.5	ESPL1	ENSG00000135476
WBGene00022742	ZK430.7	0.0160989	0.931273	1737 - 1984	1543 - 1659	36.0967	28.9	ZK430.7	DCAF13	ENSG00000164934
WBGene00022743	mlt-7	0.54639	0.00297118	819 - 969	429 - 695	13.7067	7.64667	ZK430.8	PXDNL	ENSG00000147485
WBGene00022745	ZK470.2	0.100345	0.532663	857 - 950	680 - 873	36.3433	27.8467	ZK470.2
WBGene00022747	ZK470.6	1.3508	0.0201893	10 - 34	0 - 8	1.05333	0.0966667	ZK470.6
WBGene00022748	oaz-1	-0.299373	0.0238047	6868 - 7847	7332 - 8369	338.703	334.907	ZK484.1	OAZ1,OAZ3,OAZ2	ENSG00000104904,ENSG00000143450,ENSG00000180304
WBGene00022749	ZK484.3	-0.442868	0.000427652	2680 - 3005	3318 - 3467	88.3233	97.5633	ZK484.3
WBGene00022750	tres-1	-0.399986	0.00444364	5349 - 5590	5580 - 6891	69.15	74.18	ZK484.4	TICRR	ENSG00000140534
WBGene00022751	msrp-2	0.286789	0.649984	18 - 209	5 - 146	13.7733	6.29333	ZK484.5
WBGene00022752	ZK484.6	-0.969596	0.0322065	29 - 48	36 - 96	1.91333	3.44	ZK484.6
WBGene00022753	ZK484.7	0.383587	0.557713	0 - 19	2 - 10	0.38	0.133333	ZK484.7	PTPN5,PTPN7,PTPRR,PTPN18,PTPN12,PTPN22	ENSG00000110786,ENSG00000143851,ENSG00000153233,ENSG00000072135,ENSG00000127947,ENSG00000134242
WBGene00022754	nspd-1	0.203013	0.713574	6 - 115	0 - 72	8.31	3.58	ZK484.8
WBGene00022759	ZK546.2	-0.573458	4.61165e-06	2885 - 3466	3911 - 4191	94.0567	114.027	ZK546.2	LRRC57	ENSG00000180979
WBGene00022760	ZK546.3	0.162765	1	1 - 10	0 - 6	0.503333	0.326667	ZK546.3
WBGene00022761	ZK546.4	-0.0312239	0.964772	12 - 23	10 - 21	1.57	1.33667	ZK546.4
WBGene00022762	ZK546.5	-0.230505	0.0774175	1291 - 1533	1356 - 1552	28.12	26.76	ZK546.5
WBGene00022765	ZK546.14	-0.419028	0.00520762	3475 - 4036	4127 - 4429	95.1633	103	ZK546.14	SURF6,SURF6	ENSG00000148296,ENSG00000281309
WBGene00022766	cblc-1	-0.549514	0.00166635	1419 - 1720	1772 - 2082	57.58	67.7567	ZK546.17	MMACHC	ENSG00000132763
WBGene00022767	ZK563.2	1.62957	0.00173823	23 - 33	2 - 7	0.51	0.0933333	ZK563.2	SLC34A1,SLC34A2,SLC34A3	ENSG00000131183,ENSG00000157765,ENSG00000198569
WBGene00022769	sorf-1	-0.224833	0.236832	460 - 554	426 - 655	17.6433	16.7833	ZK563.5	WDR91	ENSG00000105875
WBGene00022770	acp-1	-0.719045	0.00366565	101 - 126	146 - 222	3.28	4.66333	ZK563.6	ACPP,ACP2,ACPT	ENSG00000014257,ENSG00000134575,ENSG00000142513
WBGene00022771	ZK616.1	1.03365	0.0277389	34 - 38	9 - 17	1.69667	0.556667	ZK616.1
WBGene00022772	ZK616.2	-0.318646	0.23933	116 - 140	117 - 152	16.6967	16.16	ZK616.2	CHCHD4	ENSG00000163528
WBGene00022773	ZK616.3	-0.33959	0.071245	370 - 394	392 - 439	55.31	58.0033	ZK616.3	CHCHD4	ENSG00000163528
WBGene00022774	swsn-6	-0.190875	0.121516	3426 - 3997	3254 - 4386	92.96	86.9367	ZK616.4	ACTL6A,ACTL6B	ENSG00000136518,ENSG00000077080
WBGene00022775	ZK616.5	-0.301968	0.0418163	1519 - 1661	1671 - 1740	60.6933	61.48	ZK616.5
WBGene00022776	perm-3	-0.491182	0.00191255	2467 - 2940	3137 - 3523	156.687	178.117	ZK616.6	EMC4	ENSG00000128463
WBGene00022778	ZK616.8	0.512042	1	0 - 14	0 - 3	0.366667	0.05	ZK616.8	PTPN6,PTPN11	ENSG00000111679,ENSG00000179295
WBGene00022780	ZK622.1	1.02407	0.0804846	3 - 17	1 - 1	0.27	0.03	ZK622.1	FES,FER	ENSG00000182511,ENSG00000151422
WBGene00022781	pmt-1	0.0315979	0.887236	5971 - 7042	4380 - 7693	154.643	124.707	ZK622.3
WBGene00022782	ZK622.4	1.41681	0.000502784	65 - 75	12 - 33	7.13	1.94	ZK622.4
WBGene00022783	tomm-7	-0.273725	0.158766	1058 - 1251	1147 - 1361	222.43	213.937	ZK652.2	TOMM7	ENSG00000196683
WBGene00022785	kcmf-1	-0.313888	0.0770614	2292 - 2733	2419 - 2867	52.53	53.1033	ZK652.6	KCMF1	ENSG00000176407
WBGene00022786	ZK652.8	0.0653527	0.851862	116 - 149	89 - 135	5.50333	4.33667	ZK652.8
WBGene00022787	tag-307	-0.166132	0.269357	1769 - 1897	1750 - 1795	62.22	55.9767	ZK652.10	POLDIP2	ENSG00000004142
WBGene00022788	slc-17.7	0.0765902	0.737214	487 - 516	334 - 560	10.85	8.47333	ZK682.2
WBGene00022789	lron-2	1.31137	2.16808e-07	180 - 218	61 - 70	3.79	1.14667	ZK682.5	LRRC15,GP5,CPN2,NYX	ENSG00000172061,ENSG00000178732,ENSG00000178772,ENSG00000188937
WBGene00022790	ZK682.7	1.09236	0.0436096	23 - 32	4 - 14	1.36667	0.373333	ZK682.7
WBGene00022791	ZK686.1	-0.727599	1.80813e-05	1169 - 1583	1926 - 2142	156.867	211.88	ZK686.1
WBGene00022792	ZK686.2	-0.0925977	0.47138	2190 - 2447	1986 - 2353	48.2433	41.6633	ZK686.2	DDX51	ENSG00000185163
WBGene00022793	ZK686.3	-0.212965	0.0850189	5668 - 6338	5758 - 6448	198.3	186.15	ZK686.3	TUSC3,MAGT1	ENSG00000104723,ENSG00000102158
WBGene00022794	snu-23	-0.435219	0.0136615	1116 - 1234	1256 - 1465	59.37	65.02	ZK686.4	ZMAT2	ENSG00000146007
WBGene00022795	ZK686.5	0.0939224	0.900424	4 - 10	5 - 6	0.206667	0.216667	ZK686.5
WBGene00022796	ZK688.1	0.674558	0.26143	14 - 17	3 - 9	1.10667	0.463333	ZK688.1
WBGene00022797	best-24	0.109325	0.695193	306 - 460	245 - 418	6.95	5.36667	ZK688.2	BEST2,BEST3,BEST4,BEST1	ENSG00000039987,ENSG00000127325,ENSG00000142959,ENSG00000167995
WBGene00022798	fahd-1	-0.314434	0.100489	648 - 786	732 - 845	39.6133	39.87	ZK688.3	FAHD1,FAHD2A,FAHD2B	ENSG00000180185,ENSG00000115042,ENSG00000144199
WBGene00022800	ZK688.5	-0.249576	0.114392	5544 - 5827	5338 - 6436	41.6533	39.7467	ZK688.5
WBGene00022801	pcp-5	0.1657	0.477608	1543 - 1741	960 - 1887	42.0967	31.0267	ZK688.6	PRCP,DPP7	ENSG00000137509,ENSG00000176978
WBGene00022802	ZK688.7	-0.365978	0.0659667	243 - 290	252 - 342	21.9633	23.1867	ZK688.7
WBGene00022803	ZK688.9	-0.738829	9.12599e-05	1547 - 2065	2225 - 2757	72.1367	98.3867	ZK688.9	TIPRL	ENSG00000143155
WBGene00022805	nhr-256	-0.186329	0.423453	199 - 258	200 - 253	6.6	6.23	ZK697.2
WBGene00022809	ZK697.14	0.0697096	0.926927	3 - 6	2 - 5	0.2	0.113333	ZK697.14
WBGene00022810	ZK721.3	0.155815	0.786157	21 - 35	15 - 29	0.753333	0.496667	ZK721.3
WBGene00022811	ZK721.4	0.499812	0.428545	10 - 22	5 - 14	0.52	0.293333	ZK721.4
WBGene00022812	uvs-1	-0.220746	0.112609	1017 - 1167	1049 - 1175	23.16	21.7967	ZK742.2	UVSSA	ENSG00000163945
WBGene00022813	ZK742.3	0.755555	0.00478314	153 - 166	64 - 107	4.49667	2.15667	ZK742.3
WBGene00022814	ZK742.4	0.810492	0.00937368	126 - 142	44 - 92	3.92	1.76	ZK742.4
WBGene00022815	asic-1	0.403783	0.464381	24 - 34	9 - 25	0.45	0.26	ZK770.1	SCNN1G,SCNN1A,SCNN1D,SCNN1B	ENSG00000166828,ENSG00000111319,ENSG00000162572,ENSG00000168447
WBGene00022816	fbn-1	1.56237	0.000598808	1504 - 2027	192 - 756	8.10667	1.75333	ZK783.1	FBN2,FBN3,FBN1,LTBP4,CRB1,CRB2,NOTCH3,NOTCH2,NOTCH1,NOTCH4,EYS,LTBP1,LTBP2,LTBP3,NOTCH4,NOTCH4,NOTCH4,NOTCH4,NOTCH4,NOTCH4	ENSG00000138829,ENSG00000142449,ENSG00000166147,ENSG00000090006,ENSG00000134376,ENSG00000148204,ENSG00000074181,ENSG00000134250,ENSG00000148400,ENSG00000204301,ENSG00000188107,ENSG00000049323,ENSG00000119681,ENSG00000168056,ENSG00000223355,ENSG00000234876,ENSG00000238196,ENSG00000206312,ENSG00000232339,ENSG00000235396
WBGene00022817	upp-1	-0.593247	0.000287632	2795 - 3100	3529 - 4159	112.61	137.113	ZK783.2	UPP2,UPP1	ENSG00000007001,ENSG00000183696
WBGene00022820	ZK813.1	-1.23193	2.69197e-14	7577 - 9089	15810 - 18896	772.753	1481.99	ZK813.1
WBGene00022821	ZK813.2	-1.70524	2.66955e-18	1134 - 1542	3169 - 4422	141.277	383.277	ZK813.2
WBGene00022822	ZK813.3	-0.767265	3.25065e-06	6943 - 8253	10615 - 12782	619.543	852.807	ZK813.3
WBGene00022823	ZK813.4	0.293746	0.415529	85 - 108	55 - 84	4.11	2.65	ZK813.4
WBGene00022824	ZK813.5	1.1171	0.0210054	27 - 35	9 - 13	0.82	0.243333	ZK813.5
WBGene00022825	ZK816.1	0.378514	0.451782	27 - 36	18 - 26	3.57	2.23667	ZK816.1
WBGene00022827	nspg-4	0.812205	0.184001	6 - 13	0 - 5	0.383333	0.106667	ZK816.4
WBGene00022830	ZK973.1	-0.510935	9.64554e-05	7421 - 8289	9057 - 10222	131.467	151.63	ZK973.1	SRBD1	ENSG00000068784
WBGene00022831	cec-10	-0.0815699	0.633702	3399 - 3448	3001 - 3323	48.4	41.2	ZK973.2
WBGene00022832	pdp-1	-0.474946	0.00512043	2687 - 2842	3046 - 3517	71.61	80.1433	ZK973.3	PDP1,PDP2	ENSG00000164951,ENSG00000172840
WBGene00022834	ZK973.8	0.32826	0.490583	47 - 81	25 - 64	1.96	1.16667	ZK973.8
WBGene00022835	ZK973.9	-0.816235	8.85809e-05	1649 - 1898	2228 - 3185	85.9	122.297	ZK973.9	SS18,SS18L1,SS18L2	ENSG00000141380,ENSG00000184402,ENSG00000008324
WBGene00022836	ZK973.11	-0.22276	0.0664883	2132 - 2349	2042 - 2509	54.8267	51.7733	ZK973.11	TMX3	ENSG00000166479
WBGene00022837	ceh-45	1.12432	0.0286255	28 - 30	6 - 15	1.48667	0.436667	ZK993.1	GSC,GSC2,HHEX,ISX	ENSG00000133937,ENSG00000063515,ENSG00000152804,ENSG00000175329
WBGene00022838	ZK993.2	0.159503	0.826264	3 - 9	4 - 6	0.186667	0.14	ZK993.2
WBGene00022842	ZK994.6	0.820512	0.145796	13 - 30	5 - 12	1.51333	0.586667	ZK994.6
WBGene00022843	ZK1055.2	0.00647237	0.99222	8 - 13	7 - 10	0.34	0.256667	ZK1055.2
WBGene00022845	ZK1055.4	1.60452	0.00118765	28 - 37	5 - 9	1.12333	0.21	ZK1055.4
WBGene00022846	ZK1055.5	0.493608	0.445307	8 - 14	3 - 7	0.263333	0.13	ZK1055.5
WBGene00022847	ZK1055.6	0.314808	0.133792	731 - 1112	520 - 808	23.2833	20.14	ZK1055.6
WBGene00022848	ZK1055.7	0.190585	0.278639	1968 - 2919	1651 - 2040	54.58	38.56	ZK1055.7
WBGene00022849	acs-6	0.604001	0.265584	18 - 48	12 - 20	0.636667	0.296667	ZK1127.2
WBGene00022850	ZK1127.3	-0.607648	0.000336339	1612 - 1944	2127 - 2496	89.6433	112.323	ZK1127.3
WBGene00022851	ZK1127.4	-0.228799	0.0927354	1302 - 1516	1314 - 1518	49.7133	47.2867	ZK1127.4	BCCIP	ENSG00000107949
WBGene00022852	ZK1127.5	-0.241317	0.136678	1216 - 1481	1335 - 1362	44.4767	42.5567	ZK1127.5	RCL1	ENSG00000120158
WBGene00022853	ZK1127.6	-0.173072	0.492102	436 - 563	448 - 583	55.0467	50.8433	ZK1127.6	TCERG1,TCERG1L	ENSG00000113649,ENSG00000176769
WBGene00022854	cin-4	-0.750598	5.70718e-05	1457 - 1570	1925 - 2505	22.0633	30.0967	ZK1127.7	TOP2B,TOP2A	ENSG00000077097,ENSG00000131747
WBGene00022855	tcer-1	-0.11581	0.561736	4399 - 4825	3555 - 5089	97.8167	84.28	ZK1127.9	TCERG1,TCERG1L	ENSG00000113649,ENSG00000176769
WBGene00022856	cth-2	0.182433	0.389053	5719 - 6068	3563 - 6596	182.213	132.663	ZK1127.10	CTH	ENSG00000116761
WBGene00022857	ZK1127.12	0.00271589	0.990757	265 - 297	215 - 286	17.63	14.0067	ZK1127.12
WBGene00022858	ZK1193.2	1.09444	4.16494e-11	729 - 964	329 - 336	8.41333	3.01667	ZK1193.2	CD207	ENSG00000116031
WBGene00022859	ZK1193.3	1.38962	1.43515e-05	144 - 198	30 - 71	3.81	1	ZK1193.3
WBGene00022860	ZK1193.4	1.11303	0.0181079	76 - 130	8 - 49	3.98667	1.26	ZK1193.4
WBGene00022861	dve-1	0.330927	0.107154	422 - 465	257 - 406	8.38667	5.64667	ZK1193.5
WBGene00022862	ZK1236.1	0.0678578	0.672176	954 - 1035	747 - 987	17.57	13.6533	ZK1236.1	GUF1	ENSG00000151806
WBGene00022864	ZK1236.5	-0.551159	0.00761612	797 - 1003	988 - 1310	80.2767	94.1167	ZK1236.5
WBGene00022865	ufbp-1	-0.257655	0.111521	2213 - 2645	2408 - 2607	79.8233	76.8967	ZK1236.7	DDRGK1	ENSG00000198171
WBGene00022866	ZK1240.1	0.124617	0.865007	7 - 8	4 - 8	0.233333	0.156667	ZK1240.1	TRIM13,TRIM59	ENSG00000204977,ENSG00000213186
WBGene00022867	ZK1240.2	0.0440071	0.900424	129 - 157	91 - 162	5.23333	4.16667	ZK1240.2	TRIM13,TRIM59	ENSG00000204977,ENSG00000213186
WBGene00022868	ZK1240.3	0.0393118	0.905731	138 - 156	101 - 163	4.53333	3.60333	ZK1240.3	MID1,TRIM36,MEFV,TRIM35,TRIM38,TRIM62,BSPRY,TRIM25,TRIM6,TRIM51,RFPL1,RFPL2,RFPL3,TRIM21,TRIM5,TRIM22,TRIM26,TRIM15,TRIM10,TRIM31,TRIM65,TRIM43B,TRIM43,TRIM7,TRIM41,TRIM50,TRIM4,TRIM11,TRIM74,TRIM58,TRIM17,TRIM68,TRIM49,TRIM60,TRIM72,TRIM73,TRIML2,TRIM49B,TRIM61,TRIM52,TRIML1,TRIM69,FSD2,TRIM64B,TRIM49C,TRIM64,TRIM39,TRIM15,TRIM10,TRIM31,RNF39,TRIM27,TRIM39,RNF39,TRIM77,TRIM27,TRIM49D1,TRIM31,RFPL4A,TRIM15,TRIM31,TRIM39,TRIM31,TRIM26,TRIM39,TRIM15,RNF39,TRIM10,TRIM26,TRIM27,RFPL4AL1,TRIM10,TRIM10,TRIM39,TRIM26,TRIM39,RNF39,RNF39,TRIM26,TRIM26,TRIM39,TRIM31,TRIM15,TRIM49D2,TRIM26,TRIM26,TRIM27,RNF39,TRIM10,TRIM15,TRIM15,TRIM15,RNF39,TRIM27,TRIM10,TRIM10,RNF39,TRIM39-RPP21,TRIM75P,RFPL4B,TRIM6-TRIM34,TRIM34,TRIM69	ENSG00000101871,ENSG00000152503,ENSG00000103313,ENSG00000104228,ENSG00000112343,ENSG00000116525,ENSG00000119411,ENSG00000121060,ENSG00000121236,ENSG00000124900,ENSG00000128250,ENSG00000128253,ENSG00000128276,ENSG00000132109,ENSG00000132256,ENSG00000132274,ENSG00000137313,ENSG00000137384,ENSG00000137394,ENSG00000137397,ENSG00000141569,ENSG00000144010,ENSG00000144015,ENSG00000146054,ENSG00000146063,ENSG00000146755,ENSG00000146833,ENSG00000154370,ENSG00000155428,ENSG00000162722,ENSG00000162931,ENSG00000167333,ENSG00000168930,ENSG00000176979,ENSG00000177238,ENSG00000178809,ENSG00000179046,ENSG00000182053,ENSG00000183439,ENSG00000183718,ENSG00000184108,ENSG00000185880,ENSG00000186628,ENSG00000189253,ENSG00000204449,ENSG00000204450,ENSG00000204599,ENSG00000204610,ENSG00000204613,ENSG00000204616,ENSG00000204618,ENSG00000204713,ENSG00000206495,ENSG00000206500,ENSG00000214414,ENSG00000215641,ENSG00000223417,ENSG00000223531,ENSG00000223638,ENSG00000224145,ENSG00000224168,ENSG00000224994,ENSG00000225130,ENSG00000226060,ENSG00000226437,ENSG00000227147,ENSG00000227171,ENSG00000227472,ENSG00000228881,ENSG00000229006,ENSG00000229292,ENSG00000229346,ENSG00000229381,ENSG00000229929,ENSG00000230230,ENSG00000230308,ENSG00000230332,ENSG00000230467,ENSG00000231002,ENSG00000231641,ENSG00000232839,ENSG00000233573,ENSG00000233599,ENSG00000233802,ENSG00000234046,ENSG00000234127,ENSG00000234495,ENSG00000235022,ENSG00000235025,ENSG00000235259,ENSG00000235905,ENSG00000235960,ENSG00000236967,ENSG00000237071,ENSG00000237192,ENSG00000237703,ENSG00000237733,ENSG00000248167,ENSG00000250374,ENSG00000251258,ENSG00000258588,ENSG00000258659,ENSG00000278211
WBGene00022870	ZK1240.5	-0.755087	0.103245	17 - 22	26 - 36	0.64	1.01333	ZK1240.5	MID1,TRIM36,MEFV,TRIM35,TRIM38,TRIM62,BSPRY,TRIM25,TRIM6,TRIM51,RFPL1,RFPL2,RFPL3,TRIM21,TRIM5,TRIM22,TRIM26,TRIM15,TRIM10,TRIM31,TRIM65,TRIM43B,TRIM43,TRIM7,TRIM41,TRIM50,TRIM4,TRIM11,TRIM74,TRIM58,TRIM17,TRIM68,TRIM49,TRIM60,TRIM72,TRIM73,TRIML2,TRIM49B,TRIM61,TRIM52,TRIML1,TRIM69,FSD2,TRIM64B,TRIM49C,TRIM64,TRIM39,TRIM15,TRIM10,TRIM31,RNF39,TRIM27,TRIM39,RNF39,TRIM77,TRIM27,TRIM49D1,TRIM31,RFPL4A,TRIM15,TRIM31,TRIM39,TRIM31,TRIM26,TRIM39,TRIM15,RNF39,TRIM10,TRIM26,TRIM27,RFPL4AL1,TRIM10,TRIM10,TRIM39,TRIM26,TRIM39,RNF39,RNF39,TRIM26,TRIM26,TRIM39,TRIM31,TRIM15,TRIM49D2,TRIM26,TRIM26,TRIM27,RNF39,TRIM10,TRIM15,TRIM15,TRIM15,RNF39,TRIM27,TRIM10,TRIM10,RNF39,TRIM39-RPP21,TRIM75P,RFPL4B,TRIM6-TRIM34,TRIM34,TRIM69	ENSG00000101871,ENSG00000152503,ENSG00000103313,ENSG00000104228,ENSG00000112343,ENSG00000116525,ENSG00000119411,ENSG00000121060,ENSG00000121236,ENSG00000124900,ENSG00000128250,ENSG00000128253,ENSG00000128276,ENSG00000132109,ENSG00000132256,ENSG00000132274,ENSG00000137313,ENSG00000137384,ENSG00000137394,ENSG00000137397,ENSG00000141569,ENSG00000144010,ENSG00000144015,ENSG00000146054,ENSG00000146063,ENSG00000146755,ENSG00000146833,ENSG00000154370,ENSG00000155428,ENSG00000162722,ENSG00000162931,ENSG00000167333,ENSG00000168930,ENSG00000176979,ENSG00000177238,ENSG00000178809,ENSG00000179046,ENSG00000182053,ENSG00000183439,ENSG00000183718,ENSG00000184108,ENSG00000185880,ENSG00000186628,ENSG00000189253,ENSG00000204449,ENSG00000204450,ENSG00000204599,ENSG00000204610,ENSG00000204613,ENSG00000204616,ENSG00000204618,ENSG00000204713,ENSG00000206495,ENSG00000206500,ENSG00000214414,ENSG00000215641,ENSG00000223417,ENSG00000223531,ENSG00000223638,ENSG00000224145,ENSG00000224168,ENSG00000224994,ENSG00000225130,ENSG00000226060,ENSG00000226437,ENSG00000227147,ENSG00000227171,ENSG00000227472,ENSG00000228881,ENSG00000229006,ENSG00000229292,ENSG00000229346,ENSG00000229381,ENSG00000229929,ENSG00000230230,ENSG00000230308,ENSG00000230332,ENSG00000230467,ENSG00000231002,ENSG00000231641,ENSG00000232839,ENSG00000233573,ENSG00000233599,ENSG00000233802,ENSG00000234046,ENSG00000234127,ENSG00000234495,ENSG00000235022,ENSG00000235025,ENSG00000235259,ENSG00000235905,ENSG00000235960,ENSG00000236967,ENSG00000237071,ENSG00000237192,ENSG00000237703,ENSG00000237733,ENSG00000248167,ENSG00000250374,ENSG00000251258,ENSG00000258588,ENSG00000258659,ENSG00000278211
WBGene00022872	ZK1240.8	-0.337156	0.621984	4 - 6	3 - 11	0.2	0.3	ZK1240.8	MID1,TRIM36,MEFV,TRIM35,TRIM38,TRIM62,BSPRY,TRIM25,TRIM6,TRIM51,RFPL1,RFPL2,RFPL3,TRIM21,TRIM5,TRIM22,TRIM26,TRIM15,TRIM10,TRIM31,TRIM65,TRIM43B,TRIM43,TRIM7,TRIM41,TRIM50,TRIM4,TRIM11,TRIM74,TRIM58,TRIM17,TRIM68,TRIM49,TRIM60,TRIM72,TRIM73,TRIML2,TRIM49B,TRIM61,TRIM52,TRIML1,TRIM69,FSD2,TRIM64B,TRIM49C,TRIM64,TRIM39,TRIM15,TRIM10,TRIM31,RNF39,TRIM27,TRIM39,RNF39,TRIM77,TRIM27,TRIM49D1,TRIM31,RFPL4A,TRIM15,TRIM31,TRIM39,TRIM31,TRIM26,TRIM39,TRIM15,RNF39,TRIM10,TRIM26,TRIM27,RFPL4AL1,TRIM10,TRIM10,TRIM39,TRIM26,TRIM39,RNF39,RNF39,TRIM26,TRIM26,TRIM39,TRIM31,TRIM15,TRIM49D2,TRIM26,TRIM26,TRIM27,RNF39,TRIM10,TRIM15,TRIM15,TRIM15,RNF39,TRIM27,TRIM10,TRIM10,RNF39,TRIM39-RPP21,TRIM75P,RFPL4B,TRIM6-TRIM34,TRIM34,TRIM69	ENSG00000101871,ENSG00000152503,ENSG00000103313,ENSG00000104228,ENSG00000112343,ENSG00000116525,ENSG00000119411,ENSG00000121060,ENSG00000121236,ENSG00000124900,ENSG00000128250,ENSG00000128253,ENSG00000128276,ENSG00000132109,ENSG00000132256,ENSG00000132274,ENSG00000137313,ENSG00000137384,ENSG00000137394,ENSG00000137397,ENSG00000141569,ENSG00000144010,ENSG00000144015,ENSG00000146054,ENSG00000146063,ENSG00000146755,ENSG00000146833,ENSG00000154370,ENSG00000155428,ENSG00000162722,ENSG00000162931,ENSG00000167333,ENSG00000168930,ENSG00000176979,ENSG00000177238,ENSG00000178809,ENSG00000179046,ENSG00000182053,ENSG00000183439,ENSG00000183718,ENSG00000184108,ENSG00000185880,ENSG00000186628,ENSG00000189253,ENSG00000204449,ENSG00000204450,ENSG00000204599,ENSG00000204610,ENSG00000204613,ENSG00000204616,ENSG00000204618,ENSG00000204713,ENSG00000206495,ENSG00000206500,ENSG00000214414,ENSG00000215641,ENSG00000223417,ENSG00000223531,ENSG00000223638,ENSG00000224145,ENSG00000224168,ENSG00000224994,ENSG00000225130,ENSG00000226060,ENSG00000226437,ENSG00000227147,ENSG00000227171,ENSG00000227472,ENSG00000228881,ENSG00000229006,ENSG00000229292,ENSG00000229346,ENSG00000229381,ENSG00000229929,ENSG00000230230,ENSG00000230308,ENSG00000230332,ENSG00000230467,ENSG00000231002,ENSG00000231641,ENSG00000232839,ENSG00000233573,ENSG00000233599,ENSG00000233802,ENSG00000234046,ENSG00000234127,ENSG00000234495,ENSG00000235022,ENSG00000235025,ENSG00000235259,ENSG00000235905,ENSG00000235960,ENSG00000236967,ENSG00000237071,ENSG00000237192,ENSG00000237703,ENSG00000237733,ENSG00000248167,ENSG00000250374,ENSG00000251258,ENSG00000258588,ENSG00000258659,ENSG00000278211
WBGene00022873	ZK1240.9	0.295635	0.569859	27 - 44	22 - 29	1.46	0.956667	ZK1240.9	MID1,TRIM36,MEFV,TRIM35,TRIM38,TRIM62,BSPRY,TRIM25,TRIM6,TRIM51,RFPL1,RFPL2,RFPL3,TRIM21,TRIM5,TRIM22,TRIM26,TRIM15,TRIM10,TRIM31,TRIM65,TRIM43B,TRIM43,TRIM7,TRIM41,TRIM50,TRIM4,TRIM11,TRIM74,TRIM58,TRIM17,TRIM68,TRIM49,TRIM60,TRIM72,TRIM73,TRIML2,TRIM49B,TRIM61,TRIM52,TRIML1,TRIM69,FSD2,TRIM64B,TRIM49C,TRIM64,TRIM39,TRIM15,TRIM10,TRIM31,RNF39,TRIM27,TRIM39,RNF39,TRIM77,TRIM27,TRIM49D1,TRIM31,RFPL4A,TRIM15,TRIM31,TRIM39,TRIM31,TRIM26,TRIM39,TRIM15,RNF39,TRIM10,TRIM26,TRIM27,RFPL4AL1,TRIM10,TRIM10,TRIM39,TRIM26,TRIM39,RNF39,RNF39,TRIM26,TRIM26,TRIM39,TRIM31,TRIM15,TRIM49D2,TRIM26,TRIM26,TRIM27,RNF39,TRIM10,TRIM15,TRIM15,TRIM15,RNF39,TRIM27,TRIM10,TRIM10,RNF39,TRIM39-RPP21,TRIM75P,RFPL4B,TRIM6-TRIM34,TRIM34,TRIM69	ENSG00000101871,ENSG00000152503,ENSG00000103313,ENSG00000104228,ENSG00000112343,ENSG00000116525,ENSG00000119411,ENSG00000121060,ENSG00000121236,ENSG00000124900,ENSG00000128250,ENSG00000128253,ENSG00000128276,ENSG00000132109,ENSG00000132256,ENSG00000132274,ENSG00000137313,ENSG00000137384,ENSG00000137394,ENSG00000137397,ENSG00000141569,ENSG00000144010,ENSG00000144015,ENSG00000146054,ENSG00000146063,ENSG00000146755,ENSG00000146833,ENSG00000154370,ENSG00000155428,ENSG00000162722,ENSG00000162931,ENSG00000167333,ENSG00000168930,ENSG00000176979,ENSG00000177238,ENSG00000178809,ENSG00000179046,ENSG00000182053,ENSG00000183439,ENSG00000183718,ENSG00000184108,ENSG00000185880,ENSG00000186628,ENSG00000189253,ENSG00000204449,ENSG00000204450,ENSG00000204599,ENSG00000204610,ENSG00000204613,ENSG00000204616,ENSG00000204618,ENSG00000204713,ENSG00000206495,ENSG00000206500,ENSG00000214414,ENSG00000215641,ENSG00000223417,ENSG00000223531,ENSG00000223638,ENSG00000224145,ENSG00000224168,ENSG00000224994,ENSG00000225130,ENSG00000226060,ENSG00000226437,ENSG00000227147,ENSG00000227171,ENSG00000227472,ENSG00000228881,ENSG00000229006,ENSG00000229292,ENSG00000229346,ENSG00000229381,ENSG00000229929,ENSG00000230230,ENSG00000230308,ENSG00000230332,ENSG00000230467,ENSG00000231002,ENSG00000231641,ENSG00000232839,ENSG00000233573,ENSG00000233599,ENSG00000233802,ENSG00000234046,ENSG00000234127,ENSG00000234495,ENSG00000235022,ENSG00000235025,ENSG00000235259,ENSG00000235905,ENSG00000235960,ENSG00000236967,ENSG00000237071,ENSG00000237192,ENSG00000237703,ENSG00000237733,ENSG00000248167,ENSG00000250374,ENSG00000251258,ENSG00000258588,ENSG00000258659,ENSG00000278211
WBGene00022874	nep-25	-0.865424	0.156267	3 - 5	3 - 35	0.09	0.296667	ZK1248.1
WBGene00022876	ZK1248.5	0.187482	0.792992	3 - 22	2 - 18	0.433333	0.29	ZK1248.5
WBGene00022877	wago-5	-0.135391	0.852058	6 - 10	3 - 16	0.09	0.0966667	ZK1248.7
WBGene00022880	tbc-2	-0.37124	0.0123969	4997 - 5066	5334 - 6123	66.3233	69.3133	ZK1248.10	TBC1D2,TBC1D2B,GRTP1	ENSG00000095383,ENSG00000167202,ENSG00000139835
WBGene00022881	ZK1248.11	-0.465711	0.0128642	896 - 1114	1097 - 1357	57.66	64.6233	ZK1248.11	NSMCE2	ENSG00000156831
WBGene00022882	gtap-1	-0.299828	0.0291669	1883 - 2361	2094 - 2379	37.3	37.3033	ZK1248.13
WBGene00022883	ZK1248.15	-0.544512	0.00021852	1637 - 2113	2307 - 2330	47.2567	55.74	ZK1248.15
WBGene00022885	ZK1248.19	-0.448965	0.0230338	251 - 351	327 - 399	21.76	24.5867	ZK1248.19	LZIC,CTNNBIP1	ENSG00000162441,ENSG00000178585
WBGene00022886	ZK1290.1	-0.23355	0.524269	0 - 2	0 - 70	0.02	1.38	ZK1290.1
WBGene00022887	ZK1290.5	-0.798218	4.84048e-06	406 - 599	672 - 836	17.41	25.2233	ZK1290.5	AKR1B1,AKR1A1,AKR1D1,AKR1B10	ENSG00000085662,ENSG00000117448,ENSG00000122787,ENSG00000198074
WBGene00022888	rnh-1.1	0.595349	0.304875	1 - 27	0 - 7	0.27	0.0566667	ZK1290.6
WBGene00022890	fbxa-224	0.125563	1	2 - 5	1 - 4	0.126667	0.0933333	ZK1290.9
WBGene00022891	ZK1290.10	0.520515	0.102558	87 - 122	53 - 67	2.79667	1.58333	ZK1290.10
WBGene00022892	ZK1290.11	-1.03848	0.0639268	1 - 2	0 - 64	0.106667	1.50667	ZK1290.11
WBGene00022893	ZK1290.13	0.340756	0.157181	205 - 271	137 - 208	9.19333	5.93	ZK1290.13
WBGene00022910	C05D2.11	0.420733	0.149154	149 - 168	78 - 149	4.62667	2.65	C05D2.11
WBGene00022951	C30E1.9	0.813502	2.02612e-09	1958 - 2453	954 - 1127	101.46	44.2233	C30E1.9
WBGene00022970	CD4.10	-0.328143	0.146134	276 - 342	313 - 366	28.0933	28.5833	CD4.10
WBGene00023021	F32A5.9	-0.00390448	0.989354	182 - 253	163 - 203	23.73	19.28	F32A5.9
WBGene00023036	F39E9.10	0.600732	0.0329361	122 - 135	63 - 76	8.09333	4.20333	F39E9.10
WBGene00023067	rpl-41.1	-0.347409	0.0176008	2094 - 2650	2340 - 2719	444.337	457.227	F54D7.6
WBGene00023068	rpl-41.2	-0.0634804	0.710996	33556 - 41049	31437 - 36021	7250.4	6122.99	F54D7.7
WBGene00023069	rncs-1	-0.312072	0.195206	226 - 339	244 - 337	14.4333	14.27	F55A4.9
WBGene00023159	W06H8.5	0.665352	0.000108605	2402 - 2505	1042 - 1872	39.1767	20.11	W06H8.5
WBGene00023163	W09G12.3	-0.458309	1	2 - 2	2 - 8	0.153333	0.323333	W09G12.3
WBGene00023172	Y23H5A.8	-0.143438	0.74822	43 - 49	38 - 49	6.03667	5.72333	Y23H5A.8
WBGene00023209	ZC513.7	0.225332	0.0838761	3728 - 4440	2904 - 3300	286.553	198.81	ZC513.7
WBGene00023223	ZK1236.8	-0.44728	0.438444	10 - 18	16 - 22	0	0	ZK1236.8
WBGene00023244	C24H12.3	1.03552	0.0321275	37 - 45	8 - 25	1.58333	0.583333	C24H12.3
WBGene00023245	C33E10.3	0.0843363	0.875555	33 - 45	23 - 47	4.09333	2.30333	C33E10.3
WBGene00023246	C33E10.4	0.392801	0.553858	4 - 7	1 - 5	0.2	0.14	C33E10.4
WBGene00023259	C52D10.10	-0.711252	0.245079	4 - 6	8 - 13	0.39	0.346667	C52D10.10
WBGene00023263	D1005.t1	-0.829396	0.00781764	68 - 107	113 - 144	0	5.17333	D1005.t1
WBGene00023271	F19G12.t1	-0.710171	0.247476	3 - 10	8 - 17	0	0	F19G12.t1
WBGene00023284	F41B5.1	-0.0253616	0.946324	105 - 127	89 - 111	8.48333	7.02	F41B5.1
WBGene00023291	F53H1.2	0.362195	0.586824	9 - 11	3 - 9	0.86	0.446667	F53H1.2
WBGene00023318	K07D4.1	-0.60473	0.0492529	69 - 113	117 - 135	3.53333	4.76	K07D4.1
WBGene00023322	K08B12.4	0.171119	0.806811	8 - 11	6 - 8	0.413333	0.33	K08B12.4
WBGene00023323	K08F11.6	0.193645	0.575407	105 - 151	88 - 96	5.43333	3.84333	K08F11.6
WBGene00023345	T12B5.9	-0.554511	0.275475	17 - 19	22 - 30	0.256667	0.343333	T12B5.9
WBGene00023355	W02F12.1	-0.505099	0.144022	46 - 67	73 - 74	2.46	2.97667	W02F12.1
WBGene00023395	Y82E9BL.9	0.857407	0.155912	9 - 15	3 - 4	0.75	0.233333	Y82E9BL.9
WBGene00023401	ZK380.t2	-0.659163	0.00804979	154 - 252	253 - 281	14.8367	14.2933	ZK380.t2
WBGene00023404	plr-1	0.521325	0.0112704	352 - 368	180 - 291	7.68333	4.38333	Y47D3B.11	RNF43,ZNRF3,RNF215	ENSG00000108375,ENSG00000183579,ENSG00000099999
WBGene00023405	sor-1	0.437161	0.00759248	928 - 1125	571 - 774	15.4667	9.31333	ZK1236.3
WBGene00023407	cex-1	0.932652	0.000109466	292 - 432	136 - 167	22.5267	9.11	F56D1.6
WBGene00023408	cex-2	0.865059	0.00305494	138 - 157	53 - 97	10.7733	5.04	T09A5.1
WBGene00023409	mbd-2	-0.451967	0.000950029	1067 - 1326	1277 - 1512	63.6933	71.0367	C27A12.10	MBD3,MBD2,MBD3L1,MBD3L3,MBD3L4,MBD3L2,MBD3L5	ENSG00000071655,ENSG00000134046,ENSG00000170948,ENSG00000182315,ENSG00000205718,ENSG00000230522,ENSG00000237247
WBGene00023414	R01H2.7	-0.00716887	0.98678	56 - 61	47 - 61	2.59	2.23333	R01H2.7
WBGene00023415	F16C3.3	0.932486	0.0230789	49 - 63	17 - 30	1.65667	0.603333	F16C3.3
WBGene00023416	spi-1	0.691158	0.101873	41 - 66	20 - 39	4.33	1.98667	R10H1.4
WBGene00023417	swm-1	0.302052	0.083066	515 - 637	342 - 478	63.52	41.7633	C25E10.9
WBGene00023418	R06F6.12	-0.169551	0.265724	1471 - 1622	1418 - 1607	46.83	42.3367	R06F6.12
WBGene00023419	F53F4.16	-0.584953	0.00114886	450 - 573	641 - 718	65.2967	80.83	F53F4.16
WBGene00023420	C26D10.7	0.288117	0.677499	5 - 12	1 - 7	0.206667	0.11	C26D10.7
WBGene00023421	rde-11	-0.521412	0.000590706	1214 - 1357	1579 - 1674	40.9733	47.5167	B0564.11
WBGene00023422	mrpl-21	-0.445728	0.0297443	901 - 1117	1010 - 1313	69.2533	75.2967	F43C1.6	MRPL21	ENSG00000197345
WBGene00023423	F43C1.7	-0.012222	0.972545	146 - 243	147 - 187	13.0267	10.7	F43C1.7	CCDC25	ENSG00000147419
WBGene00023424	C53D6.10	1.11286	0.0504533	4 - 19	0 - 2	0.763333	0.05	C53D6.10
WBGene00023425	try-9	-0.852883	0.160536	1 - 6	3 - 25	0.11	0.346667	B0286.6
WBGene00023427	F14D2.15	-0.5173	0.00698874	333 - 353	410 - 459	20.1267	23.7433	F14D2.15
WBGene00023431	C25E10.13	0.835833	0.149446	7 - 7	0 - 3	1.46667	0.203333	C25E10.13
WBGene00023432	K12B6.9	0.0916253	0.817001	68 - 87	52 - 78	5.43	4.19333	K12B6.9
WBGene00023450	T12D8.10	-0.518331	0.0139719	418 - 517	550 - 686	73.39	84.9233	T12D8.10	BOLA3,BOLA1,BOLA2B,BOLA2	ENSG00000163170,ENSG00000178096,ENSG00000169627,ENSG00000183336
WBGene00023451	mlc-7	-0.1403	0.583567	599 - 827	576 - 754	49.43	42.9467	K08E3.10	MYL6,MYL3,MYL1,MYL6B,MYL4	ENSG00000092841,ENSG00000160808,ENSG00000168530,ENSG00000196465,ENSG00000198336
WBGene00023458	M02E1.3	-0.665986	0.0701083	51 - 55	59 - 86	5.17333	6.61	M02E1.3
WBGene00023460	F46H6.5	0.360733	0.536979	17 - 32	8 - 20	2.88333	1.74	F46H6.5
WBGene00023472	F16A11.5	0.256651	0.698474	12 - 17	5 - 14	0.283333	0.176667	F16A11.5
WBGene00023477	nspc-1	-0.900734	0.00635318	56 - 71	73 - 163	57.75	87.4067	C03G5.8
WBGene00023483	Y75B8A.39	0.16278	0.744862	35 - 49	26 - 37	2.64667	1.75667	Y75B8A.39
WBGene00023484	Y54G2A.37	-0.33713	0.621915	2 - 6	4 - 11	0.15	0.223333	Y54G2A.37
WBGene00023485	ttr-49	-0.57646	0.0132579	180 - 198	203 - 345	12.79	16.24	E02C12.13
WBGene00023486	K08B4.7	-0.425157	0.393406	22 - 35	24 - 48	2.04333	2.38667	K08B4.7
WBGene00023487	mrps-24	-0.647456	0.000549288	1352 - 1642	1724 - 2144	110.387	140.463	F33D4.8	MRPS24	ENSG00000062582
WBGene00023489	F42A10.9	-0.492658	0.0187699	186 - 251	254 - 334	13.2567	15.9333	F42A10.9	GGACT	ENSG00000134864
WBGene00023490	F36A2.14	1.53731	0.000174501	62 - 96	11 - 29	2.60667	0.633333	F36A2.14
WBGene00023491	tsp-21	0.259277	0.188256	399 - 497	269 - 409	16.2233	10.9933	C17G1.8	TSPAN12,TSPAN9	ENSG00000106025,ENSG00000011105
WBGene00023492	T24D3.2	-0.895602	0.0285756	23 - 38	40 - 77	4.43333	7.33	T24D3.2
WBGene00023497	lin-15B	-0.0606493	0.805182	1768 - 2069	1272 - 2424	17.0133	14.6667	ZK662.4
WBGene00023498	lin-15A	-0.159976	0.351508	706 - 775	697 - 788	13.13	11.8767	ZK678.1
WBGene00023500	C11H1.9	0.835035	0.000644302	563 - 715	221 - 459	16.3433	7.31333	C11H1.9
WBGene00023501	F11E6.11	0.275622	0.676913	10 - 17	6 - 11	0.813333	0.53	F11E6.11
WBGene00023502	clec-184	0.658507	0.287155	22 - 24	1 - 23	0.736667	0.303333	F08G5.7
WBGene00023503	F17C11.13	0.6347	0.309577	9 - 21	4 - 9	1.33333	0.553333	F17C11.13
WBGene00023504	F26F2.8	0.768315	0.082715	38 - 43	15 - 23	3.44	1.50333	F26F2.8
WBGene00023515	srz-97	-0.318185	0.642314	1 - 8	5 - 9	0.0166667	0.13	F08H9.12
WBGene00023519	Y60A3A.24	-0.0890785	0.857795	37 - 44	31 - 52	1.37	1.08	Y60A3A.24
WBGene00023520	oig-5	2.03896	3.37534e-06	50 - 59	5 - 10	2.27667	0.31	Y57G11C.50
WBGene00043049	F32H2.11	0.673568	0.2854	7 - 12	2 - 4	0.323333	0.1	F32H2.11
WBGene00043050	oig-4	0.457072	0.265584	55 - 68	24 - 48	4.66667	2.80333	R07G3.9
WBGene00043051	C29E4.13	-0.35892	0.0313908	718 - 863	812 - 906	34.12	34.61	C29E4.13
WBGene00043053	F47H4.12	0.978473	0.0853203	15 - 23	3 - 7	0.133333	0.0433333	F47H4.12
WBGene00043054	T21B4.15	0.552506	0.299301	23 - 32	11 - 16	1.28	0.62	T21B4.15
WBGene00043056	nfya-2	-0.35004	0.0727865	736 - 846	800 - 930	33.4767	34.3933	Y53H1A.5	NFYA	ENSG00000001167
WBGene00043057	M142.8	-0.703142	0.000377597	983 - 1269	1343 - 1749	58.6233	77.4233	M142.8	EEF1AKMT1	ENSG00000150456
WBGene00043059	srab-26	1.02581	0.0803151	12 - 17	3 - 5	0.54	0.146667	T11A5.7
WBGene00043060	R144.12	-0.299046	0.137771	882 - 1078	918 - 1103	34.7467	34.24	R144.12
WBGene00043062	clec-80	2.23185	3.07526e-11	108 - 118	12 - 24	12.0833	1.70333	Y54G2A.39
WBGene00043064	nbet-1	-0.668404	2.21824e-06	1002 - 1290	1465 - 1658	63.1833	80.8133	Y59E9AL.7	BET1,BET1L	ENSG00000105829,ENSG00000177951
WBGene00043065	C55C3.7	-0.174615	0.803876	7 - 10	6 - 15	0.38	0.383333	C55C3.7
WBGene00043066	acr-25	0.754934	0.215039	12 - 17	2 - 10	0.363333	0.13	Y73B6BL.42	CHRNA7,CHRFAM7A	ENSG00000175344,ENSG00000166664
WBGene00043067	dlc-5	0.430567	0.326626	45 - 47	21 - 33	2.9	1.72667	Y73B6BL.43
WBGene00043068	F32E10.9	-0.381144	0.0657376	388 - 533	488 - 544	21.16	22.35	F32E10.9
WBGene00043097	C02D5.4	-0.0861877	0.588919	1414 - 1614	1289 - 1566	74.8133	64.5667	C02D5.4	GSTO1,GSTO2	ENSG00000148834,ENSG00000065621
WBGene00043147	nspd-6	0.369226	0.574066	1 - 27	1 - 15	2.46333	1.07	C24D10.8
WBGene00043156	C27F2.9	-0.515135	8.22229e-05	1176 - 1351	1506 - 1628	53.8067	62.5033	C27F2.9	JMJD8	ENSG00000161999
WBGene00043239	F08D12.5	0.646405	0.306323	6 - 16	3 - 7	0.413333	0.133333	F08D12.5
WBGene00043279	F22D6.8	-0.0176395	0.958861	119 - 159	111 - 134	16.1833	12.9467	F22D6.8
WBGene00043297	F28F5.4	1.33791	0.0169412	17 - 21	2 - 6	3.12	0.55	F28F5.4
WBGene00043302	F32D8.11	0.276674	0.66373	11 - 25	8 - 16	2.04	1.09333	F32D8.11
WBGene00043308	tmem-107	0.239204	0.73401	6 - 11	2 - 9	0.933333	0.82	F39B2.9
WBGene00043469	R09H3.2	-0.963053	0.110338	2 - 2	5 - 10	0.51	0.976667	R09H3.2
WBGene00043534	W02B12.13	0.387908	0.429718	30 - 40	18 - 32	1.66333	1.05333	W02B12.13
WBGene00043666	Y45G5AM.4	-0.12736	0.860581	3 - 5	1 - 6	0.456667	0.54	Y45G5AM.4
WBGene00043702	Y54G2A.7	0.667483	0.0656387	98 - 141	37 - 94	13.4633	7.21333	Y54G2A.7
WBGene00043705	egrh-2	-0.056364	0.859468	152 - 190	143 - 170	9.75333	9.21667	Y55F3AM.7	EGR1,EGR3,EGR2,EGR4,WT1,ZNF546	ENSG00000120738,ENSG00000179388,ENSG00000122877,ENSG00000135625,ENSG00000184937,ENSG00000187187
WBGene00043743	nsph-4.1	1.64565	0.00349711	3 - 36	0 - 1	2.87667	0.123333	Y59E9AL.2
WBGene00043952	ZC404.2	0.125258	0.856115	12 - 18	6 - 19	3.01667	2.09667	ZC404.2
WBGene00043980	F11D5.7	-0.395311	0.496569	12 - 26	15 - 40	0.34	0.426667	F11D5.7
WBGene00043981	aaim-1	1.7882	0.000900947	25 - 40	1 - 9	0.84	0.0966667	T14E8.4
WBGene00043982	B0403.6	-0.434024	0.283482	44 - 45	41 - 79	2	2.41667	B0403.6
WBGene00043983	C39D10.11	0.279863	0.229506	229 - 246	156 - 183	5.36	3.62333	C39D10.11
WBGene00043985	C44C10.11	0.0539599	0.885455	108 - 121	74 - 138	3.16	2.51	C44C10.11
WBGene00043992	bbs-4	0.0895024	0.856115	38 - 56	33 - 41	1.14	1.14667	F58A4.14	BBS4	ENSG00000140463
WBGene00043994	C07A9.12	1.12079	0.00333691	57 - 72	18 - 29	2.67667	0.926667	C07A9.12
WBGene00043995	F40F12.9	-0.349539	0.376508	57 - 91	53 - 94	5.59	6.07	F40F12.9
WBGene00043996	fbxb-87	-0.34533	0.467593	32 - 38	28 - 66	1.19	1.26333	C44B9.6
WBGene00043998	T21C12.8	-0.0489259	0.911343	64 - 79	48 - 91	3.07333	2.68333	T21C12.8
WBGene00044001	C09G4.4	-0.213479	0.266458	479 - 530	421 - 572	54.9433	51.2267	C09G4.4
WBGene00044004	C24A8.6	1.07001	0.0220558	40 - 46	8 - 25	18.3833	6.65	C24A8.6	HRH1	ENSG00000196639
WBGene00044005	F37C12.18	-0.521586	0.342047	11 - 28	21 - 31	0.9	1.22333	F37C12.18
WBGene00044006	nlp-82	0.878411	0.0601569	42 - 44	12 - 30	4.25	1.61	H32K21.1
WBGene00044007	ZK1320.13	0.0541648	0.862769	146 - 189	114 - 178	27.44	20.9533	ZK1320.13
WBGene00044008	gip-2	-0.25665	0.0909449	2154 - 2879	2420 - 2739	50.0467	48.5167	C45G3.5
WBGene00044009	ZK822.6	1.06811	0.0507258	19 - 26	4 - 12	2.04333	0.636667	ZK822.6
WBGene00044011	idpc-3	0.533738	1	1 - 4	0 - 0	0.0766667	0	T06E4.12
WBGene00044012	srxa-19	-0.55321	0.37733	1 - 4	1 - 12	0.08	0.256667	C08B6.13
WBGene00044014	F15H10.10	0.1053	0.885704	2 - 10	1 - 5	0.253333	0.15	F15H10.10
WBGene00044016	C35A5.10	1.85792	0.000571005	28 - 41	0 - 9	1.47667	0.18	C35A5.10
WBGene00044019	C55A6.12	0.883615	7.97147e-06	385 - 438	156 - 254	28.69	12.7167	C55A6.12
WBGene00044020	ZK856.14	-0.0026024	0.996945	11 - 15	11 - 13	0.786667	0.583333	ZK856.14
WBGene00044021	R02E4.2	-0.0521525	0.941698	12 - 25	7 - 22	0.663333	0.513333	R02E4.2
WBGene00044024	C35A5.11	3.38491	2.97464e-17	93 - 119	3 - 7	8.19333	0.356667	C35A5.11
WBGene00044025	T01G1.4	-0.278228	0.0503369	1041 - 1242	1144 - 1240	42.3733	41.6633	T01G1.4	DHDDS	ENSG00000117682
WBGene00044026	cisd-1	-0.281663	0.0745625	1726 - 2106	1938 - 2116	180.677	177.503	W02B12.15	CISD1,CISD2	ENSG00000122873,ENSG00000145354
WBGene00044028	nlp-63	1.36907	0.0170883	11 - 19	2 - 3	2.00333	0.286667	F33H1.6
WBGene00044029	C05D12.7	1.44122	0.00053147	70 - 100	12 - 42	8.57	1.63	C05D12.7
WBGene00044030	Y17G7B.23	-0.441876	0.48962	8 - 12	7 - 27	0.463333	1.04	Y17G7B.23
WBGene00044032	ceh-99	-0.323214	0.11743	206 - 257	238 - 302	6.04333	6.11667	T21B4.17
WBGene00044034	Y38E10A.28	-0.403976	0.304875	42 - 57	49 - 88	1.50333	1.84	Y38E10A.28
WBGene00044035	F27E5.7	0.671282	0.138064	40 - 54	17 - 34	3.24667	1.43333	F27E5.7
WBGene00044038	C47G2.6	-0.323286	0.627239	7 - 8	6 - 12	0.72	0.746667	C47G2.6
WBGene00044040	F54D5.16	0.718403	0.248024	8 - 13	3 - 5	2.29	0.73	F54D5.16
WBGene00044041	F57G9.6	-0.227218	0.742805	4 - 11	7 - 10	0.56	0.553333	F57G9.6
WBGene00044043	Y46G5A.38	0.284018	0.682133	4 - 10	3 - 4	0.743333	0.236667	Y46G5A.38
WBGene00044045	R11G10.3	0.170158	0.793584	13 - 19	8 - 16	0.613333	0.396667	R11G10.3
WBGene00044047	Y57A10C.11	-0.204985	0.767422	8 - 18	5 - 28	0.633333	0.646667	Y57A10C.11
WBGene00044049	sfxn-5	0.978047	3.6501e-06	353 - 371	124 - 211	13.3467	5.28	C41C4.10	SFXN5,SFXN3,SFXN1,SFXN4	ENSG00000144040,ENSG00000107819,ENSG00000164466,ENSG00000183605
WBGene00044053	C01G12.12	0.0584731	0.878755	95 - 108	77 - 94	5.11667	4.06667	C01G12.12
WBGene00044054	C04H5.9	0.86111	0.122753	20 - 23	5 - 11	0.616667	0.16	C04H5.9
WBGene00044058	F17B5.6	1.01934	0.0888088	6 - 11	1 - 2	0.296667	0.06	F17B5.6
WBGene00044061	tbc-12	0.187961	0.295051	937 - 1065	619 - 1012	15.7067	11.2167	R11B5.1	TBC1D12,TBC1D14	ENSG00000108239,ENSG00000132405
WBGene00044062	snb-6	0.413416	0.512179	3 - 11	0 - 6	0.716667	0.293333	T14D7.3
WBGene00044063	tag-231	-0.0624456	0.72916	1074 - 1197	1002 - 1060	42.4833	35.7333	ZK430.2	BPNT1,IMPAD1	ENSG00000162813,ENSG00000104331
WBGene00044065	tag-229	-0.402315	0.0645007	618 - 686	649 - 859	37.07	39.8667	W09G3.3
WBGene00044066	fbxb-66	0.71573	0.0160977	423 - 788	214 - 493	23.1267	11.3667	Y40B1B.3
WBGene00044067	hke-4.1	-0.458589	0.000897957	2015 - 2158	2435 - 2561	57.3467	63.8133	T28F3.3	SLC39A7,SLC39A7,SLC39A7,SLC39A7,SLC39A7,SLC39A7	ENSG00000112473,ENSG00000206288,ENSG00000224399,ENSG00000226614,ENSG00000227402,ENSG00000229802
WBGene00044068	syd-9	2.35281	2.02989e-29	541 - 598	63 - 126	8.32	1.33333	ZK867.1	ZFP57	ENSG00000204644
WBGene00044069	hat-1	-0.558932	2.33227e-06	5302 - 6333	6832 - 7678	145.16	173.347	M03C11.4	HAT1	ENSG00000128708
WBGene00044070	set-18	1.81284	3.59163e-12	455 - 551	75 - 187	12.1933	2.65	T22A3.4	SMYD3,SMYD1,SMYD2	ENSG00000185420,ENSG00000115593,ENSG00000143499
WBGene00044071	dhhc-14	0.04158	0.834811	679 - 796	541 - 784	13.4367	10.49	D2021.2	ZDHHC17,ZDHHC13,ZDHHC12	ENSG00000186908,ENSG00000177054,ENSG00000160446
WBGene00044072	ham-3	-0.359256	0.00237812	1650 - 1901	1803 - 2224	46.84	48.6867	ZK1128.5	SMARCD1,SMARCD3,SMARCD2,ASIC2,ASIC1	ENSG00000066117,ENSG00000082014,ENSG00000108604,ENSG00000108684,ENSG00000110881
WBGene00044073	tag-244	-0.600941	0.00228263	202 - 271	275 - 367	7.13333	8.55333	C34H4.3
WBGene00044074	mltn-5	1.99372	0.000197912	24 - 28	1 - 3	0.48	0.04	W02B8.6
WBGene00044077	tag-232	-0.427201	0.000524547	3195 - 3509	3562 - 4081	47.6567	52.2533	T18H9.7	PACS2,PACS1	ENSG00000179364,ENSG00000175115
WBGene00044078	tag-243	0.404661	0.212055	101 - 117	59 - 83	5.9	3.51	T04A8.4	ABRA	ENSG00000174429
WBGene00044079	tag-241	1.44101	3.38552e-14	495 - 552	125 - 202	5.49	1.69667	C34E11.3	MTCL1,SOGA1,SOGA3,SOGA3	ENSG00000168502,ENSG00000149639,ENSG00000214338,ENSG00000255330
WBGene00044080	D1086.10	-1.21819	2.6775e-08	4975 - 6884	8949 - 13893	358.563	686.31	D1086.10
WBGene00044081	D1086.11	-1.1822	6.02765e-10	1606 - 2968	4064 - 4881	100.23	189.16	D1086.11
WBGene00044082	D1086.12	-0.0265802	0.942042	158 - 235	129 - 243	11.0967	9.23333	D1086.12
WBGene00044094	fitm-2	-0.357561	0.00296913	1427 - 1715	1631 - 1942	56.9267	59.5833	ZK265.9	FITM2,FITM1	ENSG00000197296,ENSG00000139914
WBGene00044107	F58G6.9	1.68978	2.7076e-09	289 - 435	56 - 131	24.72	6.01333	F58G6.9
WBGene00044109	K02E11.10	2.19153	1.04184e-05	42 - 164	5 - 26	3.78667	0.406667	K02E11.10
WBGene00044113	C54F6.15	2.42919	4.06394e-06	30 - 34	0 - 3	4.68667	0.26	C54F6.15
WBGene00044122	T28B8.6	-0.0124972	1	0 - 6	0 - 8	0.196667	0.163333	T28B8.6
WBGene00044127	BE10.5	-0.667505	0.260531	9 - 14	10 - 42	1.62667	2.47333	BE10.5
WBGene00044132	C23H4.8	0.213346	0.613815	47 - 66	37 - 49	3.01667	2.07667	C23H4.8
WBGene00044134	D1025.10	-0.00428787	0.988403	210 - 238	151 - 261	8.48333	6.93333	D1025.10
WBGene00044137	F28H6.8	-0.79986	0.0460593	24 - 52	60 - 72	3.75333	5.91	F28H6.8
WBGene00044138	sssh-1	-0.786529	0.084502	17 - 24	32 - 34	1.78667	2.42	F31F6.8
WBGene00044139	F42D1.4	-0.910697	0.133134	1 - 3	5 - 9	0	0.0933333	F42D1.4
WBGene00044141	H03G16.6	-0.679344	0.248835	0 - 5	6 - 7	0.153333	0.416667	H03G16.6
WBGene00044143	K09E9.4	1.2812	0.00333767	47 - 68	12 - 26	10.17	3.1	K09E9.4
WBGene00044144	M153.4	1.34411	0.00885151	25 - 35	5 - 11	2.01	0.51	M153.4	ZNF474	ENSG00000164185,ENSG00000250803
WBGene00044147	M163.11	0.220214	0.750476	17 - 19	1 - 22	0.926667	0.68	M163.11
WBGene00044148	T08D10.4	-0.0676072	0.924066	11 - 14	10 - 15	0.583333	0.506667	T08D10.4
WBGene00044149	T24D5.6	0.206066	0.683	32 - 48	24 - 41	3.01667	2.19667	T24D5.6
WBGene00044150	VB0395L.1	0.611586	0.23743	25 - 45	10 - 23	1.21	0.56	VB0395L.1
WBGene00044153	W04G3.11	-0.0643338	0.933433	3 - 8	4 - 7	0.386667	0.34	W04G3.11
WBGene00044155	Y7A5A.11	0.0379052	0.960579	8 - 9	6 - 10	0.13	0.12	Y7A5A.11
WBGene00044156	Y66C5A.1	-0.252885	0.608489	26 - 32	28 - 35	3.80333	3.53667	Y66C5A.1
WBGene00044159	F26C11.4	-0.20299	0.54031	0 - 0	0 - 35	0	1.19333	F26C11.4
WBGene00044161	C47G2.8	0.0470564	0.948445	11 - 16	8 - 12	0.936667	0.87	C47G2.8
WBGene00044163	F49C5.11	1.54411	0.00357088	28 - 64	3 - 21	3.09333	0.443333	F49C5.11
WBGene00044164	Y46G5A.39	-0.306691	0.622531	8 - 16	11 - 18	0.53	0.626667	Y46G5A.39
WBGene00044166	C54C6.7	-0.716409	0.0196603	52 - 72	91 - 99	5.34667	7.44667	C54C6.7
WBGene00044167	C36A4.11	-0.501911	0.313061	21 - 34	26 - 44	4.69333	5.93667	C36A4.11
WBGene00044168	M05D6.10	0.0505198	0.947809	6 - 10	3 - 9	0.226667	0.166667	M05D6.10
WBGene00044169	C06C3.10	1.60463	0.00264471	20 - 32	3 - 5	2.14667	0.343333	C06C3.10
WBGene00044170	Y51B9A.10	-0.486729	0.397288	10 - 22	17 - 24	1.11667	1.18667	Y51B9A.10
WBGene00044174	fipr-5	1.85192	0.000579649	38 - 47	1 - 14	6.14667	0.77	C12D8.18
WBGene00044175	fipr-9	1.30414	0.0212423	19 - 25	1 - 9	5.05	0.826667	C12D8.19
WBGene00044176	C30G7.2	1.06265	0.00462236	74 - 87	22 - 49	4.93667	1.72	C30G7.2
WBGene00044177	C30G7.3	1.20003	0.0396418	8 - 37	1 - 7	0.793333	0.146667	C30G7.3
WBGene00044178	C30G7.4	-1.44119	1.85678e-05	32 - 39	81 - 103	3.06667	7.15333	C30G7.4
WBGene00044180	C47E8.11	-0.196117	0.756554	10 - 18	12 - 23	3.34667	3.13	C47E8.11
WBGene00044182	F09C6.12	0.304627	0.655559	8 - 14	3 - 13	2.67	1.19667	F09C6.12
WBGene00044183	F09C6.13	-0.326317	0.586493	8 - 23	17 - 23	2.15	2.66333	F09C6.13
WBGene00044188	F28F8.9	-0.77795	5.19738e-06	856 - 1057	1304 - 1501	62.1533	85.6433	F28F8.9
WBGene00044191	F43D2.6	0.201881	0.2854	396 - 459	292 - 362	25.3667	18.0733	F43D2.6
WBGene00044192	F46B6.13	-1.18013	0.0273042	0 - 0	0 - 43	0	4.17	F46B6.13
WBGene00044197	fbxb-63	0.0242785	0.965992	83 - 90	41 - 149	4.13333	3.61667	F55C9.13
WBGene00044200	H37A05.4	-0.36655	0.0839111	227 - 280	268 - 339	11.3233	11.81	H37A05.4
WBGene00044201	H39E23.3	0.751544	0.213575	11 - 18	4 - 6	0.526667	0.196667	H39E23.3	CLIC6,NEFH,TCHH	ENSG00000159212,ENSG00000100285,ENSG00000159450
WBGene00044203	T02E9.6	-0.406078	0.543884	3 - 4	4 - 10	0.113333	0.133333	T02E9.6
WBGene00044204	suds-3	-0.750418	3.16065e-06	1479 - 1877	2282 - 2549	83.8633	113.483	T07C12.14
WBGene00044205	T13F3.8	0.876666	0.128866	14 - 22	5 - 6	0.813333	0.196667	T13F3.8
WBGene00044206	T26H5.9	0.653983	0.0010998	740 - 1100	380 - 619	152.063	77.8033	T26H5.9
WBGene00044207	Y6G8.5	-0.479547	0.422063	8 - 14	13 - 19	0.876667	0.93	Y6G8.5
WBGene00044209	Y32F6A.6	-0.740479	0.0227057	96 - 158	132 - 207	3.92	5.73333	Y32F6A.6
WBGene00044210	Y51A2D.21	0.266034	0.497095	67 - 75	39 - 67	7.77667	4.94333	Y51A2D.21
WBGene00044211	Y60A3A.25	-0.167358	0.707175	45 - 60	40 - 70	1.33667	1.25667	Y60A3A.25
WBGene00044212	Y68A4A.13	1.79691	1.25549e-12	233 - 271	46 - 68	32.77	6.88333	Y68A4A.13
WBGene00044213	Y102A5C.36	-0.0566057	0.867462	293 - 351	220 - 331	45.9133	38.03	Y102A5C.36
WBGene00044216	C47E8.10	0.186891	0.783902	1 - 12	1 - 5	0.193333	0.106667	C47E8.10
WBGene00044217	F23D12.9	0.0947224	0.881536	18 - 21	14 - 16	0.44	0.26	F23D12.9
WBGene00044218	F23H12.10	-0.449995	0.205779	85 - 136	97 - 157	13.6233	15.0667	F23H12.10
WBGene00044219	F28F8.10	-0.279668	0.485852	56 - 73	56 - 74	2.28	2.13	F28F8.10
WBGene00044220	Y102A5C.35	0.415656	0.489295	15 - 19	9 - 11	0.906667	0.583333	Y102A5C.35
WBGene00044221	F41G3.18	0.0985404	0.84625	37 - 43	26 - 44	5.43667	4.25	F41G3.18
WBGene00044222	T16G12.10	-1.32091	0.0214373	2 - 3	1 - 89	0.24	2.45333	T16G12.10
WBGene00044224	F17C8.8	0.526774	0.417641	8 - 10	0 - 7	1.25333	0.4	F17C8.8
WBGene00044227	C07A9.13	-0.0123386	0.98678	4 - 7	5 - 5	0.263333	0.203333	C07A9.13
WBGene00044232	C18D11.7	0.329404	0.623902	10 - 13	2 - 12	0.51	0.296667	C18D11.7
WBGene00044233	dolk-1	-0.591671	0.00624879	277 - 374	391 - 460	9.36667	11.4933	Y56A3A.36	DOLK	ENSG00000175283
WBGene00044236	C17E4.11	-0.553627	0.00128312	399 - 490	524 - 571	25.45	30.2067	C17E4.11	METTL13,METTL12	ENSG00000010165,ENSG00000214756
WBGene00044237	pals-9	1.39154	0.0099521	21 - 28	3 - 8	0.833333	0.163333	C17H1.10
WBGene00044238	C30H6.12	0.0573601	0.919754	26 - 53	29 - 32	2.46667	2.00667	C30H6.12
WBGene00044239	C33D9.10	0.425626	0.524127	6 - 10	1 - 8	1.04667	0.453333	C33D9.10
WBGene00044241	C53D6.11	-0.110291	0.877591	10 - 20	5 - 29	0.73	0.666667	C53D6.11
WBGene00044242	C54C8.12	-1.02972	0.000671855	44 - 57	80 - 119	10.0567	17.6067	C54C8.12
WBGene00044243	F16C3.4	-0.100561	0.892084	2 - 6	3 - 5	0.17	0.15	F16C3.4
WBGene00044244	F26D10.13	-0.104047	0.863063	19 - 29	0 - 100	2.67	3.09	F26D10.13
WBGene00044245	F32A7.8	0.395521	0.447078	38 - 61	15 - 39	4.11333	2.39	F32A7.8
WBGene00044249	F55B11.6	-0.576465	0.291624	12 - 30	17 - 35	1.58333	2.19	F55B11.6
WBGene00044251	F59C6.12	-0.422598	0.102159	154 - 198	186 - 224	13.3167	14.6033	F59C6.12	C8orf82	ENSG00000213563
WBGene00044253	M117.6	-0.319667	0.307107	102 - 142	122 - 140	11.2567	11.54	M117.6
WBGene00044256	Y45F10C.6	-0.522459	0.149526	43 - 51	54 - 66	2.27	2.74333	Y45F10C.6
WBGene00044258	Y57G11C.51	-0.0343699	0.900916	275 - 319	223 - 293	18.72	15.54	Y57G11C.51
WBGene00044259	Y73F8A.36	-0.706303	0.260229	1 - 7	7 - 12	0.513333	1.06667	Y73F8A.36
WBGene00044260	Y87G2A.19	1.87926	7.76377e-05	138 - 211	8 - 67	12.2267	1.92333	Y87G2A.19	LITAF	ENSG00000189067
WBGene00044261	Y87G2A.20	0.191964	0.787616	2 - 11	3 - 9	0.513333	0.373333	Y87G2A.20
WBGene00044262	Y95D11A.2	-0.474389	0.26636	35 - 39	38 - 50	0.526667	0.536667	Y95D11A.2
WBGene00044268	T27E7.10	0.0331114	0.954754	26 - 51	28 - 32	4.27667	3.40333	T27E7.10
WBGene00044278	F09C6.14	-0.083565	0.911525	4 - 10	2 - 13	1.41333	1.36667	F09C6.14
WBGene00044279	grl-32	-0.526622	0.393324	7 - 10	9 - 16	6.95	15.2833	T24A6.21
WBGene00044280	W02A2.9	0.625239	0.0124398	268 - 457	164 - 211	94.8467	50.61	W02A2.9
WBGene00044281	R04A9.7	0.178761	0.66753	96 - 107	53 - 131	2.58	1.78	R04A9.7	RPS6KB1,RPS6KB2	ENSG00000108443,ENSG00000175634
WBGene00044283	spp-22	0.629605	0.0586245	142 - 169	54 - 137	14.6067	7.66	ZK867.3
WBGene00044284	spp-21	1.1017	0.0566965	5 - 11	0 - 1	1.11333	0.0566667	T25C12.4
WBGene00044285	thn-8	-0.308813	1	1 - 4	3 - 5	0.153333	0.26	F28D1.12
WBGene00044287	nspg-3	0.592717	0.349801	1 - 13	2 - 3	0.42	0.14	F21H12.7
WBGene00044288	F30H5.5	0.301268	0.659861	6 - 8	0 - 6	0.73	0.356667	F30H5.5
WBGene00044289	Y37F4.8	-0.445924	0.502114	2 - 5	3 - 13	0.393333	0.566667	Y37F4.8
WBGene00044290	B0035.18	-0.559063	0.0076872	400 - 540	552 - 678	79.6933	95.01	B0035.18
WBGene00044291	C25F9.10	0.82103	0.0185008	64 - 97	35 - 48	8.14333	3.61	C25F9.10
WBGene00044292	F56D6.8	-4.47447	1.95132e-88	38 - 55	863 - 1634	11.72	281.34	F56D6.8
WBGene00044294	C01B10.11	0.882454	7.2015e-08	1170 - 1389	495 - 753	45.6933	20.1967	C01B10.11
WBGene00044296	F10C1.9	0.459798	0.103046	178 - 183	78 - 158	10.4833	6.29	F10C1.9
WBGene00044297	C25B8.8	0.923087	0.0925853	19 - 21	6 - 8	0.793333	0.253333	C25B8.8
WBGene00044298	T23B7.2	0.128153	1	0 - 5	0 - 2	0.58	0.14	T23B7.2
WBGene00044299	C42D8.9	0.202157	0.773121	4 - 9	0 - 9	0.36	0.233333	C42D8.9
WBGene00044300	D1022.9	0.571388	0.376512	5 - 16	1 - 7	0.316667	0.15	D1022.9
WBGene00044301	lgc-28	0.600944	0.0231944	136 - 196	81 - 112	5.68	2.95333	D2062.12
WBGene00044302	F28E10.5	0.329927	0.549828	19 - 31	16 - 19	1.46	1.04667	F28E10.5	PRSS16	ENSG00000112812
WBGene00044303	hst-3.2	0.561862	0.127058	63 - 83	37 - 44	3.38333	1.71333	F52B10.2	HS3ST3B1,HS3ST3A1,HS3ST6,HS3ST2,HS3ST4,HS3ST6,HS3ST1,HS3ST5	ENSG00000125430,ENSG00000153976,ENSG00000162040,ENSG00000122254,ENSG00000182601,ENSG00000276333,ENSG00000002587,ENSG00000249853
WBGene00044304	F52B10.3	1.05781	0.000484394	95 - 121	40 - 49	3.16333	1.14	F52B10.3
WBGene00044305	rad-8	-0.369774	0.0140501	1508 - 1741	1823 - 1877	56.86	59.4	F56H1.6	RTN4IP1	ENSG00000130347
WBGene00044306	F58F9.8	-1.13385	0.0536402	2 - 7	6 - 24	0.203333	0.63	F58F9.8
WBGene00044310	H20J04.9	-0.452203	0.0709438	478 - 537	469 - 720	23.4733	25.6067	H20J04.9
WBGene00044311	K04C2.7	-0.195989	0.765301	7 - 18	11 - 19	0.69	0.7	K04C2.7
WBGene00044312	K04C2.8	-0.372174	0.581722	1 - 11	6 - 14	0.373333	0.663333	K04C2.8
WBGene00044313	M02D8.7	0.632275	0.313889	9 - 16	2 - 9	0.316667	0.12	M02D8.7
WBGene00044314	fbxb-33	-0.694788	0.0926895	48 - 59	51 - 143	2.54333	3.72333	M151.8
WBGene00044316	F41G3.21	1.02882	0.0365281	63 - 80	8 - 55	6.93	2.34333	F41G3.21
WBGene00044318	tag-267	-0.432158	0.0104971	721 - 969	976 - 1021	58.0667	63.0467	W06E11.2
WBGene00044319	tag-266	-0.30307	0.055681	517 - 611	591 - 646	42.65	42.0133	W06E11.5	CHIC1,CHIC2	ENSG00000204116,ENSG00000109220
WBGene00044321	mrps-30	-0.137024	0.505586	2238 - 2385	1969 - 2313	55.3233	48.7467	B0511.8
WBGene00044322	tag-280	-0.0678607	0.807797	300 - 397	294 - 357	34.1767	29.3167	F15A4.12	PLGRKT	ENSG00000107020
WBGene00044323	tag-281	-0.143043	0.62103	186 - 222	176 - 227	15.7867	13.6367	F15A4.11
WBGene00044324	ufm-1	-0.354211	0.0393409	1578 - 1760	1723 - 2088	175.813	180.733	ZK652.3	UFM1	ENSG00000120686
WBGene00044325	tag-321	-0.69958	1.62243e-06	1341 - 1584	1970 - 2055	65.6867	86.6167	C33H5.19	TMEM65	ENSG00000164983
WBGene00044326	tag-322	-0.305683	0.0209251	1537 - 1906	1764 - 1984	60.9433	60.5567	C33H5.10	FAM98A,FAM98C,FAM98B	ENSG00000119812,ENSG00000130244,ENSG00000171262
WBGene00044329	cpsf-4	-0.760733	9.45573e-06	2594 - 3292	3962 - 4756	118.397	162.493	F11A10.8	CPSF4,CPSF4L	ENSG00000160917,ENSG00000187959
WBGene00044330	alr-1	0.199402	0.621098	159 - 168	69 - 209	3.62	2.62	R08B4.2	ARX,ALX1,RAX,RAX2,ALX4,PHOX2B,PRRX1,ALX3,PHOX2A,PRRX2,SHOX2,OTP,SHOX	ENSG00000004848,ENSG00000180318,ENSG00000134438,ENSG00000173976,ENSG00000052850,ENSG00000109132,ENSG00000116132,ENSG00000156150,ENSG00000165462,ENSG00000167157,ENSG00000168779,ENSG00000171540,ENSG00000185960
WBGene00044331	clec-25	0.0215894	0.977543	6 - 7	5 - 6	0.173333	0.186667	T20B3.15	CLEC3B,CLEC3A	ENSG00000163815,ENSG00000166509
WBGene00044332	clec-36	-0.424715	0.500564	7 - 12	9 - 25	0.39	0.47	T20B3.16	CLEC3B,CLEC3A	ENSG00000163815,ENSG00000166509
WBGene00044338	nspc-3	-0.0515465	0.906103	50 - 76	57 - 65	20.2633	17.8533	C03G5.10
WBGene00044339	nspc-4	-1.04929	7.33383e-09	288 - 398	507 - 750	51.9333	89.6033	C03G5.11
WBGene00044340	nspc-5	-1.51177	0.0032417	4 - 8	20 - 30	6.83667	16.69	C03G5.12
WBGene00044341	ave-1	-0.591546	0.00322801	372 - 477	512 - 599	40.16	48.3967	M01G5.6
WBGene00044342	T05B11.7	0.559617	0.224661	30 - 45	20 - 23	1.83	0.783333	T05B11.7
WBGene00044343	clec-77	-0.0805623	0.911186	3 - 5	1 - 10	0.0933333	0.106667	Y46C8AR.3
WBGene00044344	mrpl-39	-0.202868	0.310145	1224 - 1407	1201 - 1414	55.9333	51.4733	Y46H3A.7	MRPL39	ENSG00000154719
WBGene00044345	Y48G1C.12	-0.59891	6.82688e-05	933 - 1115	1296 - 1390	38.99	48.1433	Y48G1C.12	ANAPC10	ENSG00000164162
WBGene00044347	Y71G12B.30	0.0463247	0.930242	35 - 43	27 - 39	1.89333	1.52667	Y71G12B.30
WBGene00044348	Y71G12B.31	0.23562	0.648887	29 - 34	18 - 26	1.61333	1.09667	Y71G12B.31
WBGene00044349	Y71G12B.32	-0.473052	0.327147	22 - 24	25 - 37	1.06	1.22333	Y71G12B.32
WBGene00044350	Y73B6BL.44	-0.70868	0.00198139	108 - 126	158 - 192	7.18333	9.79667	Y73B6BL.44
WBGene00044355	ZK563.7	-0.0487215	0.881657	150 - 214	124 - 204	6.19667	5.29667	ZK563.7	CANT1	ENSG00000171302
WBGene00044356	W02D7.12	-0.478262	1	0 - 1	0 - 17	0.0433333	0.63	W02D7.12
WBGene00044358	Y71G12B.33	0.312574	1	4 - 6	0 - 5	0.34	0.0966667	Y71G12B.33
WBGene00044359	C16C4.17	-0.0676456	0.928229	8 - 11	6 - 13	1.51	1.48667	C16C4.17
WBGene00044362	F42G2.7	-0.203388	0.775744	3 - 10	5 - 9	0.456667	0.706667	F42G2.7
WBGene00044363	F22E5.21	0.624025	0.317658	11 - 14	3 - 9	0.796667	0.333333	F22E5.21
WBGene00044364	nspf-1	-0.345741	1	1 - 2	0 - 13	0.313333	1.04	F34D6.7
WBGene00044366	nspf-3	-0.195102	0.559871	0 - 1	0 - 51	0.0666667	3.01667	F34D6.9
WBGene00044367	T05A8.8	0.664257	0.248852	16 - 19	6 - 10	1.47333	0.64	T05A8.8
WBGene00044371	ZC239.20	-0.631973	0.133586	36 - 56	45 - 112	4.21333	5.75333	ZC239.20
WBGene00044372	ZC239.21	-0.58556	0.14331	34 - 57	44 - 85	4.71667	5.99333	ZC239.21
WBGene00044377	Y49F6B.13	-1.05592	0.0534656	0 - 1	0 - 46	0.0166667	0.576667	Y49F6B.13
WBGene00044379	ifas-1	2.68766	1.73002e-12	81 - 178	11 - 13	6.82333	0.56	F40H7.12
WBGene00044382	Y14H12A.2	0.535495	1	2 - 7	0 - 1	0.196667	0.03	Y14H12A.2
WBGene00044383	T05A7.11	1.38972	8.02129e-05	73 - 103	21 - 37	0.84	0.236667	T05A7.11
WBGene00044385	F59A6.10	1.19129	0.035274	13 - 26	2 - 7	1.91	0.426667	F59A6.10
WBGene00044386	C27A2.7	0.64589	0.306918	7 - 13	2 - 6	0.636667	0.14	C27A2.7	PRDM5	ENSG00000138738
WBGene00044387	C27A2.8	1.99156	0.000184588	28 - 34	0 - 5	2.22333	0.21	C27A2.8
WBGene00044388	C27D6.11	0.881666	0.145366	2 - 22	1 - 4	0.42	0.0866667	C27D6.11	TSSK1B,TSSK2,TSSK6,TSSK4,TSSK3	ENSG00000212122,ENSG00000206203,ENSG00000178093,ENSG00000139908,ENSG00000162526
WBGene00044389	C27D6.12	1.0082	0.00398839	182 - 215	47 - 141	32.9867	12.64	C27D6.12
WBGene00044391	C25H3.15	0.690928	0.269818	8 - 15	3 - 4	0.833333	0.24	C25H3.15
WBGene00044394	B0034.7	0.851207	0.110141	21 - 26	8 - 10	3.96667	1.09333	B0034.7
WBGene00044395	R12C12.10	1.37539	0.0120035	23 - 40	1 - 12	3.76333	0.59	R12C12.10
WBGene00044396	ZK1290.14	-0.399029	0.152936	130 - 174	135 - 247	11.27	12.62	ZK1290.14
WBGene00044401	Y55B1BR.6	0.845706	1	3 - 9	0 - 2	0.843333	0.253333	Y55B1BR.6
WBGene00044402	Y82E9BL.18	-0.642143	0.0701417	57 - 152	121 - 172	4.10333	5.37333	Y82E9BL.18
WBGene00044403	fbxa-219	0.813436	0.0816135	37 - 44	12 - 27	1.87333	0.823333	Y54F10BM.15
WBGene00044404	F36H2.5	0.647188	0.157308	37 - 40	15 - 22	0.926667	0.416667	F36H2.5	CFH	ENSG00000000971
WBGene00044406	F02A9.7	0.374314	0.579936	7 - 11	2 - 10	0.69	0.283333	F02A9.7
WBGene00044410	F48E8.8	-0.121538	0.834525	18 - 30	21 - 29	1.64333	1.39	F48E8.8
WBGene00044411	R12B2.8	0.942092	0.103842	19 - 31	2 - 14	2.97333	0.663333	R12B2.8
WBGene00044412	F40H6.6	-0.761683	0.0128502	133 - 177	172 - 297	10.2033	14.3067	F40H6.6
WBGene00044413	B0205.12	-0.246388	0.305451	215 - 241	220 - 240	71.8333	64.8633	B0205.12
WBGene00044414	C06A5.12	0.147672	0.66892	104 - 117	68 - 95	12.07	8.47	C06A5.12
WBGene00044417	C08F1.11	0.525522	0.191436	151 - 246	58 - 201	8.84	4.88333	C08F1.11
WBGene00044418	C08G5.7	1.10335	0.00691451	49 - 55	17 - 20	2.53	0.866667	C08G5.7
WBGene00044419	fbxc-17	0.293314	1	2 - 7	1 - 3	0.226667	0.14	C32B5.17
WBGene00044420	C50D2.10	-0.233206	0.498859	131 - 166	111 - 165	8.30333	7.95333	C50D2.10
WBGene00044421	D1007.18	1.29241	0.00951232	32 - 38	5 - 17	4.40667	1.12667	D1007.18
WBGene00044423	F53F10.8	-0.625401	0.0018124	256 - 266	339 - 364	29.0433	37.5033	F53F10.8	TMEM234	ENSG00000160055
WBGene00044427	F56A6.5	0.170105	0.806188	9 - 13	7 - 9	0.643333	0.39	F56A6.5
WBGene00044431	mzt-1	-0.396132	0.00797837	759 - 921	859 - 1045	92.15	98.53	W03G9.8
WBGene00044433	W10C8.6	0.79679	0.158386	29 - 42	6 - 35	6.35667	2.78	W10C8.6
WBGene00044434	Y18H1A.15	0.466013	0.481207	7 - 10	2 - 7	0.156667	0.0533333	Y18H1A.15
WBGene00044435	Y20F4.8	0.419368	0.45063	21 - 24	11 - 17	0.99	0.51	Y20F4.8
WBGene00044436	Y47G6A.31	-0.0238752	0.95199	103 - 116	77 - 139	6.48333	5.45333	Y47G6A.31
WBGene00044437	Y47G6A.32	0.747225	0.179268	18 - 26	6 - 11	0.853333	0.303333	Y47G6A.32
WBGene00044438	Y51F10.11	-0.355194	0.0511057	389 - 442	363 - 538	18.2167	19.2767	Y51F10.11
WBGene00044440	adpr-1	-0.364221	0.0724717	1204 - 1229	1219 - 1625	34.22	36.82	Y73E7A.9	WDTC1	ENSG00000142784
WBGene00044442	T08A9.13	0.460547	0.410956	19 - 32	10 - 17	3.27333	1.53	T08A9.13
WBGene00044443	ZC21.10	-0.931609	1.23032e-05	221 - 314	409 - 473	21.8433	33.94	ZC21.10
WBGene00044445	C02F5.14	1.50483	0.000623881	91 - 99	8 - 47	8.91667	2.10667	C02F5.14
WBGene00044446	C06G4.6	0.251296	1	2 - 8	0 - 4	0.25	0.136667	C06G4.6
WBGene00044447	ZK688.10	0.698108	0.243455	6 - 19	0 - 7	0.366667	0.0933333	ZK688.10
WBGene00044449	fipr-20	-0.869435	0.112891	0 - 3	0 - 50	0.223333	6.61667	H14A12.6
WBGene00044450	fipr-18	-0.203715	0.539501	0 - 0	0 - 43	0	3.74333	H14A12.7
WBGene00044451	fipr-19	-0.358902	1	0 - 0	0 - 10	0	1.33	Y69F12A.3
WBGene00044452	Y102E9.5	-0.310595	0.291419	103 - 133	98 - 152	5.32	5.37333	Y102E9.5
WBGene00044455	F23F12.13	-0.286513	0.579936	25 - 29	23 - 37	0.603333	0.65	F23F12.13
WBGene00044457	C18H7.11	-0.121733	0.547457	607 - 852	597 - 738	22.8533	20.3167	C18H7.11
WBGene00044459	Y55F3C.9	1.16232	0.00529113	53 - 67	13 - 33	0.976667	0.303333	Y55F3C.9
WBGene00044460	Y55F3C.10	0.0409402	0.958216	5 - 10	2 - 14	0.266667	0.206667	Y55F3C.10
WBGene00044461	Y18H1A.14	0.365421	0.572445	4 - 10	0 - 7	0.183333	0.0733333	Y18H1A.14
WBGene00044462	C44B12.9	-0.668602	1	0 - 2	2 - 9	0.133333	0.736667	C44B12.9
WBGene00044463	W09G12.10	1.44398	0.00171366	33 - 48	8 - 12	3.54667	0.776667	W09G12.10
WBGene00044464	Y77E11A.16	0.63325	0.320026	7 - 11	1 - 5	0.316667	0.08	Y77E11A.16
WBGene00044466	Y48A5A.3	-0.172869	0.563289	261 - 295	236 - 344	37.5667	34.2933	Y48A5A.3
WBGene00044467	R05C11.4	0.990494	0.0025706	101 - 120	30 - 62	6.61333	2.91	R05C11.4
WBGene00044468	Y69A2AL.2	-0.130903	0.474379	1305 - 1748	1185 - 1753	134.847	120.463	Y69A2AL.2	PLA2G1B	ENSG00000170890
WBGene00044469	clec-173	0.433146	0.00308139	671 - 772	430 - 500	38.4733	22.87	T26C12.6
WBGene00044471	F56D6.9	-4.45266	4.37527e-157	68 - 93	1486 - 1877	16.7833	329.337	F56D6.9
WBGene00044472	dct-8	-4.38656	1.68625e-90	38 - 79	961 - 1283	9.31	189.847	F56D6.10
WBGene00044477	F49F1.14	0.616864	0.331411	7 - 14	4 - 4	0.743333	0.226667	F49F1.14
WBGene00044478	K06B9.6	0.303288	0.649394	9 - 16	5 - 9	1.78667	0.943333	K06B9.6
WBGene00044479	F15E6.10	-2.06024	5.05361e-05	4 - 5	19 - 48	0.396667	2.60667	F15E6.10
WBGene00044480	ZK185.4	0.309332	1	1 - 3	0 - 1	0.123333	0.0633333	ZK185.4
WBGene00044481	ZK185.5	-0.641508	0.00341392	264 - 314	314 - 577	10.42	13.92	ZK185.5
WBGene00044482	F29B9.12	-0.26718	0.674351	9 - 16	12 - 18	0.98	0.96	F29B9.12
WBGene00044483	H06H21.11	-0.619364	0.000271989	1127 - 1368	1523 - 1760	104.043	127.583	H06H21.11
WBGene00044484	hot-9	0.543782	0.360408	12 - 25	7 - 12	1.6	0.793333	C09B9.8
WBGene00044485	Y54G2A.41	0.237446	0.623955	39 - 57	24 - 49	4.72667	3.34	Y54G2A.41
WBGene00044488	Y54G2A.45	0.468472	0.00883405	447 - 506	250 - 376	22.8233	13.8833	Y54G2A.45
WBGene00044489	pudl-1	0.0955835	0.898038	3 - 8	1 - 11	0.62	0.423333	Y54G2A.46
WBGene00044492	Y54G2A.49	-1.39232	7.11008e-08	59 - 82	154 - 199	6.93	16.62	Y54G2A.49
WBGene00044493	Y54G2A.50	0.18876	0.418127	438 - 471	307 - 369	21.0967	14.33	Y54G2A.50
WBGene00044495	Y54G2A.40	0.517436	0.268053	34 - 40	19 - 23	0.666667	0.363333	Y54G2A.40
WBGene00044499	T11F8.5	-0.199705	0.758798	11 - 17	11 - 19	5.13667	4.70667	T11F8.5
WBGene00044500	T19E7.6	0.365993	0.161718	162 - 219	115 - 126	16.5867	10.11	T19E7.6
WBGene00044502	C46G7.5	-0.892444	9.18867e-05	105 - 122	158 - 232	9.93333	15.6467	C46G7.5
WBGene00044503	Y73B6A.6	0.516386	0.426759	6 - 18	2 - 8	0.213333	0.1	Y73B6A.6
WBGene00044504	R13A1.10	-0.0874532	0.848032	51 - 51	39 - 66	2.12667	1.86	R13A1.10
WBGene00044505	D2024.10	-0.924405	0.115803	3 - 10	11 - 25	0	0.266667	D2024.10
WBGene00044508	nsy-7	0.0677351	0.788881	379 - 440	259 - 454	17.97	13.97	C18F3.4
WBGene00044509	K07H8.12	-0.00187944	0.997444	26 - 27	16 - 32	4.01667	3.11	K07H8.12
WBGene00044510	K07H8.11	0.242814	0.728149	6 - 10	5 - 6	0.343333	0.223333	K07H8.11
WBGene00044511	clec-181	-0.0700565	1	0 - 3	0 - 3	0.05	0.0233333	Y59H11AR.5
WBGene00044512	W03F9.11	0.766232	0.0890648	40 - 54	15 - 26	2.44667	1.16	W03F9.11
WBGene00044513	nlp-70	1.00347	0.0639191	19 - 26	5 - 11	3.14333	1.08333	Y58G8A.5
WBGene00044514	R09E12.9	0.931721	0.0593762	25 - 40	9 - 15	3.38667	1.09333	R09E12.9
WBGene00044515	K10C9.9	-0.0902291	0.902853	7 - 10	5 - 13	0.81	0.56	K10C9.9
WBGene00044517	Y32G9A.13	0.0323828	0.960932	18 - 36	15 - 25	3.51333	2.57	Y32G9A.13
WBGene00044520	F59A7.12	-0.247876	0.64674	21 - 25	22 - 27	5.27333	4.82	F59A7.12
WBGene00044521	Y5H2A.4	0.205495	0.772434	4 - 10	1 - 8	0.193333	0.08	Y5H2A.4
WBGene00044525	Y73C8B.5	0.474516	0.471191	8 - 10	2 - 7	0.886667	0.21	Y73C8B.5
WBGene00044526	T28A11.22	0.347646	0.321848	93 - 127	50 - 100	8.84667	5.42667	T28A11.22
WBGene00044527	Y39H10B.2	-0.772883	2.97518e-05	219 - 296	336 - 433	14.3	19.9467	Y39H10B.2
WBGene00044528	lgc-29	0.417053	0.531364	5 - 11	1 - 6	0.22	0.106667	Y45G5AL.2	HTR3B,HTR3A,HTR3C,HTR3E,HTR3D,ZACN	ENSG00000149305,ENSG00000166736,ENSG00000178084,ENSG00000186038,ENSG00000186090,ENSG00000186919
WBGene00044529	irld-1	0.0537018	0.938564	15 - 19	7 - 19	0.88	0.713333	D2063.4
WBGene00044530	F32D1.11	0.729936	0.0200387	100 - 151	57 - 78	8.55667	3.8	F32D1.11
WBGene00044531	F13A2.9	-0.543957	0.326375	10 - 16	18 - 23	1.88667	3.41333	F13A2.9
WBGene00044533	F41F3.8	1.57353	0.000349267	46 - 90	9 - 19	4.95667	0.996667	F41F3.8
WBGene00044534	H23N18.6	0.466689	0.462578	12 - 21	4 - 15	1.24333	0.643333	H23N18.6
WBGene00044535	K11D12.13	-1.42117	1.16323e-19	811 - 903	1866 - 2136	56.0867	123.177	K11D12.13
WBGene00044536	F14F9.8	1.06137	0.0101233	50 - 71	15 - 32	7.21667	2.53667	F14F9.8
WBGene00044537	B0238.15	-0.0294344	0.964779	16 - 24	13 - 24	3.86	2.92667	B0238.15
WBGene00044538	T09D3.8	0.71421	0.231334	4 - 10	0 - 3	0.37	0.0533333	T09D3.8
WBGene00044539	K09H11.9	0.362142	0.58827	8 - 11	4 - 7	0.746667	0.36	K09H11.9
WBGene00044541	K09H11.11	-0.251509	0.657357	18 - 26	19 - 33	1.37	1.41667	K09H11.11
WBGene00044544	F26F12.8	0.803383	0.0583772	47 - 59	18 - 35	5.22667	2.40333	F26F12.8
WBGene00044553	T23B12.11	0.469768	0.0345882	212 - 280	132 - 171	16.69	9.84667	T23B12.11
WBGene00044554	F41E6.15	-0.216645	0.705974	23 - 40	17 - 52	2.94	2.7	F41E6.15
WBGene00044556	F38G1.3	0.515323	0.259191	39 - 54	19 - 34	2.82333	1.44333	F38G1.3
WBGene00044563	T26C11.8	-0.65513	0.299161	1 - 10	8 - 14	0.18	0.413333	T26C11.8
WBGene00044564	ZK813.6	-0.0666763	0.913592	41 - 44	14 - 72	2	1.53	ZK813.6
WBGene00044567	C46C11.4	0.570983	0.159467	52 - 87	29 - 47	1.98333	0.963333	C46C11.4
WBGene00044568	ntc-1	1.1204	0.0392606	28 - 37	2 - 19	3.67667	1.13333	F39C12.4	OXT	ENSG00000101405
WBGene00044569	C25F6.8	1.25513	0.031457	9 - 17	1 - 4	0.936667	0.12	C25F6.8
WBGene00044572	T22E5.7	0.532877	0.413201	5 - 10	2 - 5	1.58	0.386667	T22E5.7
WBGene00044573	C15B12.9	1.54487	0.00565921	13 - 24	2 - 3	0.906667	0.103333	C15B12.9
WBGene00044574	F23G4.1	0.00303135	0.996524	13 - 21	6 - 21	1.03667	0.786667	F23G4.1
WBGene00044579	C06E2.9	-0.817319	0.154386	7 - 13	12 - 44	1.60667	3.19	C06E2.9
WBGene00044582	B0222.11	0.632427	0.306278	14 - 15	3 - 12	0.503333	0.203333	B0222.11
WBGene00044584	T03G11.9	-0.205053	0.77009	6 - 10	7 - 10	0.23	0.236667	T03G11.9
WBGene00044585	C40H5.8	-1.01256	0.0192741	23 - 24	34 - 56	1.33667	2.39667	C40H5.8
WBGene00044586	Y61A9LA.12	0.318793	0.465544	45 - 58	28 - 41	3.70333	2.39667	Y61A9LA.12
WBGene00044588	ZK1236.9	-0.633447	0.0913426	33 - 45	48 - 61	3.49333	4.49	ZK1236.9
WBGene00044603	acbp-7	1.16034	0.00318943	50 - 71	17 - 26	2.18	0.79	F26A1.15
WBGene00044604	T10F2.5	-0.599913	0.000124219	525 - 637	702 - 791	61.3767	75.57	T10F2.5	TRAPPC2L	ENSG00000167515
WBGene00044605	ttr-36	-0.87366	7.48491e-09	557 - 717	937 - 1282	57.2633	88.4533	F22A3.7
WBGene00044607	spp-25	0.0508474	0.904102	82 - 130	65 - 126	10.43	8.29	K02A11.4
WBGene00044608	glrx-22	-0.784658	1.01179e-05	1045 - 1313	1608 - 1945	112.147	156.153	C07G1.8	GLRX2	ENSG00000023572
WBGene00044609	tbcc-1	-0.136817	0.419012	558 - 604	479 - 659	25.09	22.76	Y71H2AM.24	TBCC	ENSG00000124659
WBGene00044612	Y57E12AR.1	0.294164	0.395712	77 - 90	52 - 66	9.77667	6.42	Y57E12AR.1	SPINT3	ENSG00000101446
WBGene00044614	C36B1.14	-0.573593	0.000458826	649 - 882	878 - 1021	75.9267	91.6467	C36B1.14	CRIPT	ENSG00000119878
WBGene00044615	B0252.8	0.847794	0.0997933	33 - 63	10 - 44	9.39	3.77333	B0252.8
WBGene00044616	M01A12.4	0.219083	0.74733	7 - 15	6 - 9	0.613333	0.44	M01A12.4
WBGene00044617	bus-1	0.774973	0.179765	13 - 27	4 - 11	0.373333	0.146667	R03H4.6
WBGene00044618	bus-2	1.2263	0.0151181	24 - 42	6 - 12	1.11333	0.333333	K08D12.5
WBGene00044620	bus-4	2.14946	2.26443e-08	68 - 112	12 - 18	2.95	0.383333	T22B11.2	C1GALT1C1,C1GALT1C1L	ENSG00000171155,ENSG00000223658
WBGene00044621	bus-5	2.42721	1.78696e-06	372 - 1041	32 - 110	26.9967	1.94667	F53B1.4
WBGene00044623	bus-8	2.21479	8.87409e-13	444 - 816	65 - 181	12.48	1.91667	T23F2.1	ALG2	ENSG00000119523
WBGene00044630	bus-17	1.60518	2.7563e-05	75 - 113	15 - 37	3.18	0.723333	ZK678.8	B3GALT1	ENSG00000172318
WBGene00044631	bus-18	0.83699	0.0124604	79 - 87	34 - 40	2.28	0.983333	F55A11.5	LCLAT1	ENSG00000172954
WBGene00044632	Y73F8A.37	0.297003	0.539574	46 - 50	22 - 40	1.69333	1.29	Y73F8A.37
WBGene00044633	F54H12.7	0.221463	0.742314	10 - 22	6 - 18	1.32	0.91	F54H12.7
WBGene00044636	B0393.9	-0.265884	0.266457	238 - 289	226 - 300	15.39	14.8833	B0393.9
WBGene00044637	rft-1	-0.122126	0.699402	131 - 152	107 - 180	3.71333	3.31	Y47D7A.16	SLC52A3,SLC52A1,SLC52A2	ENSG00000101276,ENSG00000132517,ENSG00000185803
WBGene00044638	F23A7.8	-1.81242	1.70413e-11	487 - 580	1053 - 2189	154.33	463.187	F23A7.8
WBGene00044640	B0432.14	1.16211	0.00363621	60 - 92	15 - 41	4.18	1.38	B0432.14
WBGene00044641	T01D1.8	0.852912	0.0772831	31 - 38	12 - 19	2.34	0.803333	T01D1.8
WBGene00044643	H17B01.5	0.239467	0.722789	9 - 21	5 - 13	1.77	1.23	H17B01.5
WBGene00044644	B0205.13	1.08777	1.96045e-05	221 - 259	80 - 98	26.4367	9.54333	B0205.13
WBGene00044646	B0205.14	-0.341109	0.373959	56 - 77	61 - 81	13.3233	13.6633	B0205.14
WBGene00044648	R144.13	-0.0299918	0.906458	356 - 481	330 - 384	27.55	22.47	R144.13	COQ10A,COQ10B	ENSG00000135469,ENSG00000115520
WBGene00044649	C23H5.11	0.0213727	0.977068	11 - 14	4 - 16	1.69	1.07333	C23H5.11
WBGene00044650	Y71G10AR.4	-0.0696842	0.696344	2245 - 2326	1950 - 2224	53.3467	44.8033	Y71G10AR.4	SLC10A2,SLC10A3,SLC10A1,SLC10A4,SLC10A6,SLC10A5	ENSG00000125255,ENSG00000126903,ENSG00000100652,ENSG00000145248,ENSG00000145283,ENSG00000253598
WBGene00044651	egrh-3	-0.249036	0.187624	971 - 1057	894 - 1194	55.5933	53.08	Y94H6A.11	ZNF391,ZNF3,ZNF485,ZNF8,EGR1,EGR2,EGR4,EGR3,WT1,ZNF146,ZFP1,ZNF793,ZNF195,ZNF582,ZNF506,ZNF671,ZKSCAN1,ZNF684,ZNF430,ZFP30,ZNF205,ZNF557,ZNF317,ZNF514,ZNF660,ZNF214,ZNF215,ZNF547,ZNF773,ZKSCAN2,ZNF19,ZNF230,ZNF222,ZNF66,ZNF577,ZNF75A,ZNF691,ZNF589,ZNF641,ZNF610,ZNF558,ZNF597,ZNF764,ZNF562,ZNF561,ZNF584,ZNF274,ZIK1,ZNF596,ZNF621,ZNF620,ZNF713,ZNF664,ZNF771,ZNF707,ZNF101,ZNF716,ZNF479,ZNF74,ZNF829,ZNF566,ZNF75D,ZNF501,ZKSCAN4,ZFP69B,ZFP69,ZNF383,ZNF669,ZNF559,ZNF177,ZKSCAN3,ZFP92,ZNF766,ZNF140,ZNF124,ZNF705A,ZNF138,ZNF100,ZNF763,ZNF679,ZNF785,ZNF517,ZNF460,ZNF649,ZKSCAN8,ZNF627,ZNF789,ZNF525,ZFP57,ZFP57,ZNF788,ZNF727,ZNF705D,ZNF705B,ZNF705G,ZNF735,ZFP57,ZFP57,ZFP57,ZFP57,ZNF736,ZFP57,ZSCAN31,ZNF487,ZNF550,ZNF486,ZNF350,ZNF253,ZNF625,ZIM2,ZNF707,ZNF100,ZNF2,ZNF670,ZNF229,ZNF660,ZNF501	ENSG00000124613,ENSG00000166526,ENSG00000269693,ENSG00000198298,ENSG00000278129,ENSG00000120738,ENSG00000122877,ENSG00000135625,ENSG00000179388,ENSG00000184937,ENSG00000167635,ENSG00000184517,ENSG00000188227,ENSG00000005801,ENSG00000018869,ENSG00000081665,ENSG00000083814,ENSG00000106261,ENSG00000117010,ENSG00000118620,ENSG00000120784,ENSG00000122386,ENSG00000130544,ENSG00000130803,ENSG00000144026,ENSG00000144792,ENSG00000149050,ENSG00000149054,ENSG00000152433,ENSG00000152439,ENSG00000155592,ENSG00000157429,ENSG00000159882,ENSG00000159885,ENSG00000160229,ENSG00000161551,ENSG00000162086,ENSG00000164011,ENSG00000164048,ENSG00000167528,ENSG00000167554,ENSG00000167785,ENSG00000167981,ENSG00000169951,ENSG00000171466,ENSG00000171469,ENSG00000171574,ENSG00000171606,ENSG00000171649,ENSG00000172748,ENSG00000172888,ENSG00000177842,ENSG00000178665,ENSG00000179195,ENSG00000179965,ENSG00000181135,ENSG00000181896,ENSG00000182111,ENSG00000185177,ENSG00000185252,ENSG00000185869,ENSG00000186017,ENSG00000186376,ENSG00000186446,ENSG00000187626,ENSG00000187801,ENSG00000187815,ENSG00000188283,ENSG00000188295,ENSG00000188321,ENSG00000188629,ENSG00000189298,ENSG00000189420,ENSG00000196214,ENSG00000196387,ENSG00000196418,ENSG00000196946,ENSG00000197008,ENSG00000197020,ENSG00000197054,ENSG00000197123,ENSG00000197162,ENSG00000197363,ENSG00000197714,ENSG00000198093,ENSG00000198315,ENSG00000198551,ENSG00000198556,ENSG00000203326,ENSG00000204644,ENSG00000206510,ENSG00000214189,ENSG00000214652,ENSG00000215343,ENSG00000215356,ENSG00000215372,ENSG00000219492,ENSG00000223614,ENSG00000223852,ENSG00000223858,ENSG00000224689,ENSG00000226858,ENSG00000232099,ENSG00000234444,ENSG00000234669,ENSG00000235109,ENSG00000243660,ENSG00000251369,ENSG00000256229,ENSG00000256683,ENSG00000256771,ENSG00000257591,ENSG00000269699,ENSG00000274352,ENSG00000274746,ENSG00000275111,ENSG00000277462,ENSG00000278318,ENSG00000280661,ENSG00000281661
WBGene00044654	fbxa-85	-0.028735	0.96558	14 - 29	15 - 26	0.99	0.87	Y61B8A.4
WBGene00044655	fbxa-194	-0.295066	0.662666	4 - 11	8 - 12	0.28	0.223333	M162.11
WBGene00044658	C01G10.17	0.285734	0.679889	18 - 33	0 - 44	4.5	2.61	C01G10.17
WBGene00044659	fbxa-142	-0.277415	0.685782	1 - 5	3 - 7	0.103333	0.13	F44G3.12
WBGene00044660	fbxa-87	0.136048	0.818598	21 - 25	13 - 22	1.04667	0.7	F44G3.13
WBGene00044661	fbxa-143	-0.640523	0.078049	44 - 72	66 - 128	2.13333	2.95	F44G3.14
WBGene00044662	F26G1.9	1.81064	0.00100185	16 - 32	1 - 3	1.70667	0.143333	F26G1.9
WBGene00044663	F26G1.10	0.911709	0.132536	7 - 17	1 - 6	0.763333	0.176667	F26G1.10
WBGene00044664	F59A6.11	-0.161996	0.815677	2 - 5	0 - 10	0.34	0.183333	F59A6.11
WBGene00044665	F59A6.12	-0.946024	1.74028e-06	169 - 225	270 - 392	19.08	30.3567	F59A6.12
WBGene00044666	F33G12.7	-0.594681	0.00349361	329 - 347	410 - 490	43.6067	52.8	F33G12.7
WBGene00044667	ZK622.5	-0.486734	0.335355	25 - 39	23 - 73	1.97333	2.41333	ZK622.5
WBGene00044672	fbxa-4	0.0253811	0.948345	97 - 134	84 - 102	4.92	4.02	F42G2.8
WBGene00044674	B0280.17	0.729708	0.242398	3 - 48	2 - 15	1.12667	0.306667	B0280.17	KHDRBS2,KHDRBS1,KHDRBS3	ENSG00000112232,ENSG00000121774,ENSG00000131773
WBGene00044675	fbxa-76	-0.0190117	0.960932	92 - 134	82 - 111	5.72667	4.79667	Y119D3B.22
WBGene00044676	fbxa-42	0.51821	0.351094	21 - 41	8 - 29	1.03333	0.55	Y54F10BL.1
WBGene00044677	ZK353.10	0.540584	0.370734	15 - 20	5 - 11	2.87333	1.26333	ZK353.10
WBGene00044679	K02B12.9	0.680045	0.236884	16 - 19	6 - 9	1.87333	0.8	K02B12.9
WBGene00044680	F30A10.13	-2.10563	8.52023e-15	33 - 54	179 - 187	7.27333	29.1733	F30A10.13
WBGene00044681	T24C4.8	-0.0136458	0.980908	32 - 46	21 - 41	1.84333	1.38333	T24C4.8
WBGene00044683	C36E6.8	0.714092	0.249652	8 - 14	3 - 6	1.26333	0.453333	C36E6.8
WBGene00044684	T08G11.2	0.308639	0.650743	7 - 17	3 - 13	0.5	0.3	T08G11.2
WBGene00044686	flp-28	-0.175653	0.453641	285 - 385	268 - 351	30.4767	27.93	W07E11.4
WBGene00044687	B0563.9	-1.15172	0.0183495	9 - 12	24 - 30	2.14	5.01	B0563.9
WBGene00044689	arid-1	-0.196057	0.384163	5058 - 6044	4187 - 6838	41.75	38.8267	Y108G3AL.7	ARID4A,ARID4B,ARID5B,ARID5A	ENSG00000032219,ENSG00000054267,ENSG00000150347,ENSG00000196843
WBGene00044690	M02B7.7	-0.293518	0.269491	125 - 147	148 - 149	7.89333	7.98	M02B7.7
WBGene00044692	fbxb-91	-0.663426	0.0846231	101 - 147	100 - 338	4.87333	7.13333	F12E12.8
WBGene00044693	fbxb-92	-0.575446	0.281072	20 - 28	17 - 70	1.00333	1.43667	F12E12.9
WBGene00044694	fbxb-90	-0.490647	0.266634	62 - 73	50 - 165	3	3.62333	F12E12.10
WBGene00044695	fbxb-27	-0.406658	0.524269	6 - 13	9 - 20	0.36	0.45	ZC204.16
WBGene00044696	F52E1.14	-1.3638	2.83793e-10	2574 - 3401	4979 - 10965	186.133	411.75	F52E1.14
WBGene00044697	poml-4	0.2888	0.655062	15 - 21	5 - 21	0.806667	0.52	K05F6.11	PON3,PON1,PON2	ENSG00000105852,ENSG00000005421,ENSG00000105854
WBGene00044698	K09F5.6	1.00939	0.000190996	367 - 425	115 - 270	5.25333	2.07667	K09F5.6
WBGene00044699	nhr-286	0.12918	0.703307	98 - 123	73 - 112	3.74	2.64	VC5.6
WBGene00044700	T08D2.9	0.0174407	0.974637	53 - 69	26 - 68	3.36667	3.05667	T08D2.9
WBGene00044701	AH9.6	1.73466	0.000145127	37 - 48	7 - 10	1.37	0.286667	AH9.6
WBGene00044702	F46C3.4	-0.289644	0.342893	97 - 111	91 - 140	3.03667	3.09333	F46C3.4
WBGene00044705	T22F3.12	0.749097	0.228163	9 - 10	2 - 5	0.63	0.203333	T22F3.12	RGPD5,RGPD3,RANBP2,RGPD8,RGPD6,RGPD2,RGPD1,RGPD4,PPIF,PPIA,PPIAL4G,PPIAL4D,PPIAL4A,PPIAL4C,PPIAL4E,PPIAL4F	ENSG00000015568,ENSG00000153165,ENSG00000153201,ENSG00000169629,ENSG00000183054,ENSG00000185304,ENSG00000187627,ENSG00000196862,ENSG00000108179,ENSG00000196262,ENSG00000236334,ENSG00000256374,ENSG00000263353,ENSG00000263464,ENSG00000270339,ENSG00000271567,ENSG00000279782
WBGene00044707	pals-15	0.12669	0.859826	6 - 14	6 - 10	0.266667	0.176667	F22G12.7
WBGene00044708	pals-11	1.56724	0.00453529	16 - 26	2 - 4	0.92	0.13	C17H1.13
WBGene00044709	pals-12	1.36781	0.0043649	33 - 38	5 - 13	1.19667	0.28	C17H1.14
WBGene00044712	F22G12.8	0.182176	0.783962	11 - 16	8 - 11	0.736667	0.476667	F22G12.8
WBGene00044719	clec-172	0.177258	0.803903	8 - 14	3 - 16	0.963333	0.56	K03H6.7
WBGene00044720	metl-2	-0.126081	0.582113	256 - 289	232 - 286	6.39333	5.7	Y53F4B.42	METTL2A,METTL2B,METTL8,METTL6	ENSG00000087995,ENSG00000165055,ENSG00000123600,ENSG00000206562
WBGene00044723	K11H12.11	-0.0878533	0.872784	31 - 42	22 - 44	1.1	0.973333	K11H12.11
WBGene00044724	R02E4.3	2.34424	3.12158e-15	218 - 254	24 - 60	33.4233	4.70333	R02E4.3
WBGene00044725	R11G1.7	0.00431117	0.989354	156 - 235	138 - 213	19.6567	16.2367	R11G1.7
WBGene00044726	Y53F4B.43	0.380972	0.536334	13 - 21	6 - 13	0.933333	0.533333	Y53F4B.43
WBGene00044728	Y53F4B.45	1.21178	3.00017e-11	397 - 475	136 - 199	17.8267	6.21	Y53F4B.45
WBGene00044732	T03G11.10	0.81897	0.0895935	27 - 40	12 - 17	1.14667	0.47	T03G11.10
WBGene00044733	W08F4.13	-0.162399	0.739669	45 - 57	28 - 76	1.98	1.91333	W08F4.13
WBGene00044736	gfrp-1	0.312375	0.316719	111 - 131	68 - 115	11.48	7.79667	Y38C1AA.13	GCHFR	ENSG00000137880
WBGene00044737	ttr-45	-0.152199	0.25373	3138 - 3595	3101 - 3561	322.593	292.007	JC8.14
WBGene00044738	folt-3	-0.338422	0.598791	0 - 6	2 - 9	0.0633333	0.146667	C50E3.16	SLC19A3,SLC19A2,SLC19A1	ENSG00000135917,ENSG00000117479,ENSG00000173638
WBGene00044741	Y57G11C.52	0.20226	0.770894	2 - 11	2 - 4	0.746667	0.356667	Y57G11C.52
WBGene00044742	Y55F3BR.10	-0.552527	0.0693671	95 - 133	124 - 171	9.81667	11.7267	Y55F3BR.10
WBGene00044743	crb-3	-0.0250011	0.948631	113 - 130	83 - 126	7.49333	6.13	C35B8.4
WBGene00044745	Y62E10A.20	-0.200375	0.382701	294 - 354	309 - 354	19.6733	18.2433	Y62E10A.20
WBGene00044746	C53H9.3	-0.399815	0.0402023	428 - 511	512 - 595	47.0633	50.3867	C53H9.3
WBGene00044753	F49H12.7	-0.242417	1	0 - 4	2 - 6	0.21	0.253333	F49H12.7
WBGene00044756	F58F12.4	0.499637	0.220771	54 - 89	28 - 51	4.73	2.65333	F58F12.4
WBGene00044757	Y55F3BR.11	-0.11959	0.738243	98 - 138	85 - 123	8.15333	7.06667	Y55F3BR.11
WBGene00044758	Y37H2A.12	-0.0380132	0.893956	334 - 374	279 - 351	21.4967	17.57	Y37H2A.12
WBGene00044759	T06E6.15	0.347154	0.579778	11 - 30	7 - 18	1.07333	0.64	T06E6.15
WBGene00044760	Y71H2AM.25	0.528578	0.304569	22 - 36	15 - 19	1.3	0.733333	Y71H2AM.25	CTSO	ENSG00000256043
WBGene00044761	pals-19	0.720977	0.111285	38 - 69	15 - 33	2.02333	0.853333	Y82E9BR.23
WBGene00044762	ZK688.11	-0.338469	0.0574039	498 - 713	634 - 737	29.3267	30.66	ZK688.11
WBGene00044763	ZK688.12	-0.235918	0.736011	1 - 7	4 - 6	0.28	0.31	ZK688.12
WBGene00044764	W01A8.7	0.412354	0.532258	4 - 10	1 - 5	0.276667	0.1	W01A8.7
WBGene00044767	T23B7.3	0.0228589	0.952253	88 - 117	73 - 107	8.00667	6.38333	T23B7.3
WBGene00044768	M117.7	-0.0166872	0.977543	23 - 40	19 - 37	0.886667	0.903333	M117.7
WBGene00044770	C53C11.5	-0.0342067	0.931273	77 - 117	77 - 113	7.95333	6.19667	C53C11.5
WBGene00044771	tmem-218	0.934577	0.123124	7 - 16	1 - 4	1.01667	0.263333	T23E7.5
WBGene00044772	T23E7.6	-0.314202	0.259089	108 - 143	112 - 161	23.02	23.26	T23E7.6
WBGene00044773	C08A9.10	-0.77363	1.26361e-09	1582 - 1868	2461 - 2772	134.36	186.8	C08A9.10
WBGene00044774	F16B3.3	1.04512	0.00637688	63 - 77	17 - 36	4.57	1.58	F16B3.3
WBGene00044776	T02B11.8	-0.275436	0.584866	23 - 36	25 - 36	3.09667	3.03333	T02B11.8
WBGene00044779	T10H9.8	0.295273	0.34649	104 - 111	66 - 85	10.86	7.12	T10H9.8
WBGene00044783	T26H5.10	0.890925	0.0661566	27 - 47	9 - 19	4.35333	1.62667	T26H5.10
WBGene00044784	F13H10.8	-0.307774	0.0751196	896 - 1280	1036 - 1293	152.023	127.8	F13H10.8
WBGene00044785	F47E1.5	0.0976757	0.895831	3 - 10	1 - 8	0.866667	0.723333	F47E1.5
WBGene00044787	pals-36	1.16874	0.0435704	11 - 18	2 - 5	0.56	0.146667	C54D10.12
WBGene00044788	ttr-38	-0.428885	0.269026	39 - 68	56 - 68	2.96667	3.26333	F35G8.2
WBGene00044789	T07A9.14	-0.647956	0.000475671	1205 - 1375	1585 - 2005	57.6367	72.1933	T07A9.14
WBGene00044790	clec-224	0.734003	0.215077	14 - 20	4 - 11	1.04333	0.333333	ZK863.9	CD69,KLRD1,KLRC1,OLR1,CLEC9A,KLRC2,KLRC3,KLRK1	ENSG00000110848,ENSG00000134539,ENSG00000134545,ENSG00000173391,ENSG00000197992,ENSG00000205809,ENSG00000205810,ENSG00000213809,ENSG00000255641
WBGene00044792	F59C6.14	-0.629893	0.0610191	47 - 71	74 - 93	4.86	6.79	F59C6.14
WBGene00044795	C06H5.8	0.145159	0.737214	54 - 63	42 - 46	2.41	2.03	C06H5.8
WBGene00044796	W03D8.11	1.41459	0.00377328	30 - 55	7 - 13	1.89	0.443333	W03D8.11
WBGene00044797	F13E9.13	0.287322	0.527527	86 - 121	43 - 131	4.99	3.34	F13E9.13
WBGene00044798	tbx-43	-0.719034	0.0388416	47 - 66	64 - 120	2.43667	3.39333	Y46E12A.4	TBX21,TBR1,EOMES,MGA	ENSG00000073861,ENSG00000136535,ENSG00000163508,ENSG00000174197
WBGene00044799	ZK686.6	-0.766118	0.195152	6 - 7	9 - 21	0.276667	0.49	ZK686.6
WBGene00044803	C02G6.3	0.771913	0.185391	13 - 21	4 - 10	1.48667	0.626667	C02G6.3
WBGene00044807	T19H5.6	-0.0018136	0.998094	6 - 11	6 - 9	0.323333	0.286667	T19H5.6
WBGene00044811	F12E12.11	0.128245	0.763074	61 - 107	57 - 75	3.82667	2.84333	F12E12.11	HSD17B14	ENSG00000087076
WBGene00044891	T07C4.12	-0.568513	0.00308196	486 - 558	637 - 749	47.2667	56.89	T07C4.12
WBGene00044894	Y71F9AR.4	-0.397282	0.0725072	317 - 339	344 - 416	35.82	38.66	Y71F9AR.4
WBGene00044897	M01D7.9	-1.379	0.002203	10 - 19	34 - 47	1.52333	4.88	M01D7.9
WBGene00044898	let-383	-0.539194	0.112368	70 - 91	74 - 150	6.96	8.82667	T21G5.6
WBGene00044900	cnc-11	1.15952	0.0424888	13 - 23	3 - 6	3.22667	0.69	R09B5.13
WBGene00044901	Y41G9A.10	0.738506	0.00300368	251 - 327	110 - 202	17.09	8.31333	Y41G9A.10
WBGene00044903	K03H1.13	0.237254	0.564876	58 - 77	36 - 69	1.97333	1.29667	K03H1.13	FPGT	ENSG00000254685
WBGene00044905	T26E3.11	-0.449493	0.46074	7 - 16	10 - 27	0.363333	0.396667	T26E3.11
WBGene00044907	K08E7.10	0.100913	0.872723	15 - 29	14 - 24	1.05333	0.876667	K08E7.10
WBGene00044908	F38A1.15	-0.390772	0.484549	19 - 24	14 - 45	0.63	0.78	F38A1.15
WBGene00044911	H38K22.6	0.331871	0.618875	1 - 17	2 - 5	0.626667	0.35	H38K22.6
WBGene00044916	F40F8.11	-0.401848	0.00379001	3408 - 3740	4125 - 4200	97.9867	104.1	F40F8.11
WBGene00044917	F40F8.12	0.0958514	0.898512	4 - 9	3 - 9	0.803333	0.58	F40F8.12
WBGene00044920	F20G2.7	0.708989	0.16999	33 - 39	8 - 30	1.18667	0.506667	F20G2.7
WBGene00044921	F53C11.9	-0.243354	0.445787	102 - 147	105 - 141	13.17	12.79	F53C11.9
WBGene00044922	Y43C5A.7	-0.0936892	0.85466	31 - 41	30 - 46	3.74	3.45667	Y43C5A.7
WBGene00044924	M106.7	-0.467744	0.0225305	536 - 671	686 - 839	60.19	66.8833	M106.7	CRCP	ENSG00000241258,ENSG00000249319
WBGene00044949	Y49A10A.2	0.443668	0.063869	305 - 368	151 - 292	16.01	9.63	Y49A10A.2
WBGene00044953	D2096.13	-1.02274	0.00224865	37 - 42	72 - 81	3.09333	5.15333	D2096.13
WBGene00044976	T26H2.10	0.432679	0.44491	15 - 29	11 - 16	0.786667	0.366667	T26H2.10
WBGene00044977	F56C4.4	-0.408759	0.425108	18 - 25	23 - 31	2.01	2.21667	F56C4.4
WBGene00044978	F58D2.3	-0.540838	0.28912	14 - 30	24 - 34	1.25	1.30333	F58D2.3
WBGene00044979	Y41E3.19	0.0276385	0.971947	5 - 10	4 - 9	0.39	0.236667	Y41E3.19
WBGene00044987	K07A1.17	-0.583349	0.000961115	1339 - 1528	1726 - 2107	95.4367	114.007	K07A1.17
WBGene00044988	W01A8.8	-0.645441	0.000634902	285 - 340	383 - 461	19.1533	24.0433	W01A8.8
WBGene00044989	dnbp-1	0.171839	0.390418	1261 - 1440	810 - 1286	12.9133	9.42333	Y37A1B.17	DNMBP,ARHGEF37,ARHGEF38	ENSG00000107554,ENSG00000183111,ENSG00000236699
WBGene00044990	T25B9.11	0.209602	0.753078	14 - 15	5 - 17	1.66333	1.12333	T25B9.11
WBGene00044998	M199.9	-0.145374	0.674618	184 - 256	164 - 246	49.54	46.39	M199.9
WBGene00045013	F08A7.1	0.145166	0.839159	8 - 15	3 - 14	0.78	0.633333	F08A7.1
WBGene00045024	C43F9.11	1.07534	0.0709438	10 - 21	0 - 6	1.13333	0.196667	C43F9.11
WBGene00045036	K08E4.7	0.129621	0.86002	6 - 11	1 - 11	0.33	0.236667	K08E4.7
WBGene00045038	ule-2	-0.939946	7.93734e-10	3932 - 4801	6694 - 7464	234.327	365.703	F13G11.3
WBGene00045048	D1007.19	-0.467639	0.310794	23 - 35	33 - 41	2.56333	2.72	D1007.19
WBGene00045050	ZC15.10	0.317087	0.597732	16 - 26	8 - 21	1.24333	0.653333	ZC15.10
WBGene00045052	K12C11.6	0.0488906	0.881994	117 - 140	96 - 130	14.3533	11.4467	K12C11.6
WBGene00045053	K12C11.7	0.139232	0.708159	85 - 123	60 - 97	7.13667	4.93	K12C11.7	SLC31A2	ENSG00000136867
WBGene00045056	F13H10.9	0.344886	0.480122	32 - 37	21 - 25	2.13333	1.33	F13H10.9
WBGene00045058	gadr-5	0.0778129	0.847774	180 - 208	102 - 270	2.72333	2.11333	Y71A12B.17
WBGene00045061	Y57G11B.8	0.784728	1	3 - 10	0 - 1	0.543333	0.13	Y57G11B.8
WBGene00045062	Y38H8A.8	-0.578089	0.212348	35 - 38	23 - 74	0.706667	1.01	Y38H8A.8
WBGene00045063	Y37A1A.4	0.965659	1.89556e-09	662 - 765	273 - 405	11.6333	5.58	Y37A1A.4	RIPOR2,RIPOR3,RIPOR1	ENSG00000111913,ENSG00000042062,ENSG00000039523
WBGene00045067	F07C6.6	-0.00777775	1	2 - 3	0 - 7	0.28	0.26	F07C6.6
WBGene00045077	Y71A12B.18	1.31088	0.000169121	82 - 116	25 - 38	0.693333	0.236667	Y71A12B.18
WBGene00045078	C46C2.7	-0.487144	0.0166698	236 - 262	286 - 328	26.43	30.5733	C46C2.7
WBGene00045095	mrpr-1	-0.564693	0.379181	5 - 10	3 - 22	3.37333	4.98333	E04F6.16
WBGene00045096	K01A6.7	0.39084	1	4 - 6	1 - 3	0.586667	0.25	K01A6.7
WBGene00045146	Y41E3.22	0.555639	0.213979	38 - 54	19 - 34	7.05333	4.77	Y41E3.22
WBGene00045175	C10C6.9	-0.796499	2.49594e-05	404 - 494	623 - 735	64.0233	86.97	C10C6.9
WBGene00045177	T21D12.14	0.485685	0.392983	17 - 33	10 - 18	2.89667	1.55	T21D12.14
WBGene00045178	fipr-27	-0.619565	1	0 - 0	0 - 14	0	1.64667	Y51H4A.32
WBGene00045183	T28C6.10	0.129273	0.828088	30 - 58	18 - 66	4.46	3.43	T28C6.10
WBGene00045188	B0284.5	0.232464	0.740331	4 - 14	4 - 8	0.223333	0.126667	B0284.5
WBGene00045190	R01H2.8	-0.224649	0.74733	7 - 8	4 - 15	0.446667	0.616667	R01H2.8
WBGene00045192	aho-3	-0.634619	2.33787e-06	3318 - 3745	4559 - 4953	81.3967	102.5	K04G2.2	ABHD17C,ABHD17B,ABHD17A	ENSG00000136379,ENSG00000107362,ENSG00000129968
WBGene00045195	F53F4.17	0.330517	0.585276	18 - 26	8 - 20	6.32667	3.82333	F53F4.17
WBGene00045207	F13E9.14	1.16066	0.0391622	15 - 22	4 - 5	1.02	0.276667	F13E9.14
WBGene00045208	F13E9.15	1.25408	0.00977245	118 - 142	13 - 92	16.66	4.75667	F13E9.15
WBGene00045212	Y110A7A.21	0.196878	0.585187	77 - 93	56 - 67	7.62	4.9	Y110A7A.21
WBGene00045215	ceh-63	-0.366657	0.480422	18 - 26	24 - 29	1.15333	1.19	C02F12.10	NOTO,VENTX	ENSG00000214513,ENSG00000151650
WBGene00045218	K08C9.8	0.132294	0.773272	46 - 50	31 - 50	2.38	1.74	K08C9.8
WBGene00045237	mrt-1	-0.274677	0.0774175	1360 - 1436	1423 - 1560	26.2667	25.5667	F39H2.5	DCLRE1B,DCLRE1A	ENSG00000118655,ENSG00000198924
WBGene00045238	rpr-1	0.385204	0.418544	76 - 108	26 - 71	22.19	12.33	Y48G10A.7
WBGene00045239	Y49E10.29	-0.369957	0.289913	89 - 151	110 - 153	2.4	2.59333	Y49E10.29
WBGene00045242	C05B5.11	-0.451745	0.311056	0 - 1	0 - 78	0.0933333	3.02667	C05B5.11
WBGene00045245	ttr-34	-0.880016	5.92424e-06	373 - 542	673 - 736	34.65	52.0567	F09A5.9
WBGene00045246	C29E4.15	0.211301	0.524488	95 - 118	67 - 84	6.60333	4.49333	C29E4.15
WBGene00045247	F54H12.8	-0.510314	0.417444	5 - 9	8 - 15	0.13	0.21	F54H12.8
WBGene00045248	ZK180.7	1.14421	0.0388301	17 - 20	4 - 6	1.17667	0.216667	ZK180.7
WBGene00045249	T07A9.15	-0.213996	0.3748	201 - 252	218 - 250	39.4567	36.4133	T07A9.15
WBGene00045250	Y73B6BL.47	0.831024	0.159718	16 - 19	2 - 10	1.07	0.376667	Y73B6BL.47
WBGene00045251	F54F7.9	0.216199	0.627853	46 - 69	32 - 58	3.10667	2.24333	F54F7.9
WBGene00045252	Y62H9A.15	-1.03049	0.00141039	38 - 61	76 - 114	4.05	7.06	Y62H9A.15
WBGene00045253	F46C3.6	0.869742	0.0801664	32 - 50	8 - 28	4.99333	1.95333	F46C3.6
WBGene00045255	nhr-146	0.118139	0.731603	95 - 123	73 - 101	3.37667	2.50667	Y41D4B.27
WBGene00045261	H29C22.1	-0.902278	1.916e-08	978 - 1384	1581 - 2129	101.613	155.543	H29C22.1
WBGene00045265	K10C2.8	0.965029	0.0011457	111 - 187	53 - 78	9.39667	3.68333	K10C2.8
WBGene00045268	ttr-42	-1.24569	6.27458e-22	761 - 874	1624 - 1721	82.4533	159.443	H01M10.3
WBGene00045269	F46G11.6	1.48523	0.00568323	19 - 31	2 - 7	1.97	0.356667	F46G11.6
WBGene00045270	C04E7.5	-0.504119	0.347429	15 - 16	20 - 24	1.40667	1.72667	C04E7.5
WBGene00045271	F07G6.10	-0.593827	0.0650618	51 - 78	85 - 92	10.3167	12.9833	F07G6.10
WBGene00045272	F59C12.4	-0.874876	5.4223e-07	1099 - 1689	1888 - 2295	283.817	425.427	F59C12.4
WBGene00045273	C08A9.11	-0.458221	0.458687	7 - 11	11 - 16	1.03	1.27667	C08A9.11
WBGene00045275	F18E3.12	0.209321	0.647715	75 - 147	51 - 134	13.3833	9.39	F18E3.12
WBGene00045276	F18E3.13	0.423695	0.189454	210 - 320	103 - 247	23.6533	13.99	F18E3.13
WBGene00045277	ZK742.6	0.489922	0.383078	19 - 29	8 - 16	0.896667	0.44	ZK742.6
WBGene00045289	fbxa-169	-0.551431	0.219488	20 - 35	31 - 49	0.926667	1.24667	C31C9.8
WBGene00045291	F23D12.10	-0.691141	0.00123226	146 - 169	207 - 237	3.34333	4.54	F23D12.10
WBGene00045292	fbxa-179	-0.598733	0.0989425	40 - 49	52 - 79	1.54333	1.90667	T14C1.3
WBGene00045293	fbxa-175	0.0656485	0.922222	16 - 23	10 - 23	0.65	0.58	C38D9.12
WBGene00045295	fbxa-222	0.658519	0.262005	15 - 21	4 - 11	0.69	0.296667	Y73B3A.22
WBGene00045297	fbxc-43	0.394359	0.218182	106 - 131	68 - 84	5.12667	2.92333	C16A11.9
WBGene00045298	fbxc-12	-0.492551	0.453888	3 - 7	5 - 10	0.996667	0.88	C44C8.7
WBGene00045302	fbxc-30	-0.129124	0.850525	9 - 13	9 - 13	0.3	0.276667	R07C3.15
WBGene00045305	ZC250.4	-0.844138	5.62697e-05	245 - 340	392 - 661	16.8633	25.3467	ZC250.4
WBGene00045306	ZC250.5	0.487411	1	2 - 11	0 - 3	0.31	0.08	ZC250.5
WBGene00045308	C37H5.14	0.114465	0.848562	16 - 45	18 - 28	0.923333	0.68	C37H5.14
WBGene00045316	C49F5.9	-0.617885	0.227012	14 - 21	19 - 37	0.66	0.96	C49F5.9
WBGene00045319	M04B2.8	-0.343964	1	2 - 3	2 - 7	0.24	0.326667	M04B2.8
WBGene00045322	C09F9.7	-0.336244	0.622199	2 - 8	6 - 10	1	1.03667	C09F9.7
WBGene00045331	F14D7.12	0.661203	0.294299	7 - 18	2 - 9	1.52	0.563333	F14D7.12
WBGene00045336	R11D1.12	0.577417	0.317552	25 - 29	5 - 27	5.68667	3.10667	R11D1.12
WBGene00045338	M01B2.13	1.1231	0.0177937	33 - 35	9 - 14	1.55667	0.406667	M01B2.13	PHYHIPL,PHYHIP	ENSG00000165443,ENSG00000168490
WBGene00045340	T10G3.8	0.570354	0.352893	13 - 20	3 - 12	0.946667	0.44	T10G3.8
WBGene00045355	D1086.17	0.516035	0.428262	3 - 53	4 - 25	1.43	0.58	D1086.17
WBGene00045357	F13A7.14	-0.652129	0.000131853	1434 - 1563	1849 - 2188	57.8367	73.7967	F13A7.14
WBGene00045362	F11D11.12	0.386821	0.564019	3 - 8	2 - 4	0.546667	0.33	F11D11.12
WBGene00045365	ZC449.7	-0.384146	0.338223	45 - 72	49 - 98	3.54	3.89	ZC449.7
WBGene00045366	Y17D7C.3	0.245283	0.285967	216 - 227	141 - 187	10.69	7.22667	Y17D7C.3
WBGene00045379	C45B11.6	1.03877	0.0016889	86 - 117	36 - 44	2.84333	1.01	C45B11.6	EPHX1	ENSG00000143819
WBGene00045382	T05E12.8	-0.422456	0.507245	6 - 14	8 - 20	0.736667	0.926667	T05E12.8
WBGene00045383	sup-46	-0.171565	0.216966	3737 - 4172	3816 - 3973	96.66	88.4533	C25A1.4
WBGene00045386	nlp-76	0.721574	0.144131	26 - 39	12 - 21	3.79333	1.56	C02B4.4
WBGene00045387	K09H9.8	1.16262	0.00109365	122 - 166	29 - 84	8.68	2.91	K09H9.8
WBGene00045390	C38C3.10	0.8678	0.11328	33 - 36	5 - 29	2.54333	0.98	C38C3.10
WBGene00045392	F26D11.12	-0.510881	0.335548	22 - 27	21 - 67	2.72333	3.74	F26D11.12
WBGene00045393	F26D11.13	-0.717564	0.153078	12 - 18	21 - 29	0.716667	0.976667	F26D11.13
WBGene00045394	ZK813.7	-1.42116	3.23227e-19	4773 - 5670	11200 - 13616	525.623	1155.17	ZK813.7
WBGene00045395	F09F9.5	0.12206	0.869321	4 - 8	2 - 8	0.35	0.26	F09F9.5
WBGene00045397	Y54G2A.52	-0.0229083	0.9443	135 - 163	129 - 136	9.50667	7.42667	Y54G2A.52
WBGene00045399	Y47G6A.33	-0.935367	3.33782e-05	433 - 615	732 - 1037	51.8867	80.8867	Y47G6A.33
WBGene00045400	C54D10.13	-0.0296378	0.936319	93 - 128	90 - 101	7.81333	6.25	C54D10.13
WBGene00045401	eol-1	-0.0924551	0.770245	324 - 523	309 - 404	15.5367	13.4367	T26F2.3
WBGene00045403	K10H10.12	0.835887	1	6 - 7	0 - 2	0.506667	0.0833333	K10H10.12
WBGene00045404	C06C3.11	0.138855	0.826741	17 - 20	11 - 19	0.81	0.526667	C06C3.11
WBGene00045405	D1086.18	-0.259986	0.701047	7 - 10	7 - 11	0.59	0.606667	D1086.18
WBGene00045406	D1086.19	-0.114749	0.839159	23 - 31	20 - 34	3.21	2.66667	D1086.19
WBGene00045407	T07D4.5	-0.787603	1.30545e-09	885 - 1110	1406 - 1584	91.2267	128.217	T07D4.5	PDRG1	ENSG00000088356
WBGene00045410	E01G4.7	0.343662	0.233564	153 - 157	79 - 141	6.33	4.07667	E01G4.7
WBGene00045411	C25F9.11	0.175071	0.562077	427 - 892	405 - 518	47.01	33.0667	C25F9.11
WBGene00045412	C25F9.12	-0.308554	0.475173	38 - 83	54 - 76	3.57667	3.44333	C25F9.12
WBGene00045414	T19H5.7	-1.38881	0.00683926	7 - 9	19 - 41	1.00333	3.54667	T19H5.7
WBGene00045415	Y43F8B.15	0.482479	0.323924	27 - 37	18 - 21	1.13333	0.67	Y43F8B.15
WBGene00045416	Y37H2A.14	0.594881	0.00135611	726 - 932	365 - 624	53.2333	27.9033	Y37H2A.14
WBGene00045417	Y37H2A.13	-2.55646	1.73926e-18	26 - 35	135 - 244	2.52667	14.5333	Y37H2A.13
WBGene00045418	F15B9.10	0.559713	2.57582e-06	2097 - 2197	1214 - 1368	74.7267	41	F15B9.10
WBGene00045419	lsy-12	-0.156585	0.27427	2051 - 2125	1755 - 2290	28.5967	26.2133	R07B5.9	KAT6A,KAT6B,KAT6B	ENSG00000083168,ENSG00000156650,ENSG00000281813
WBGene00045433	F49D11.10	0.0104368	0.95804	699 - 821	574 - 795	12.8533	10.3767	F49D11.10	CPTP,WDR75	ENSG00000224051,ENSG00000115368
WBGene00045434	Y95D11A.3	-0.463305	0.00133414	1013 - 1268	1228 - 1414	43.38	47.8533	Y95D11A.3
WBGene00045455	F26G1.11	0.288888	0.670877	11 - 18	3 - 18	0.87	0.523333	F26G1.11
WBGene00045456	C10A4.9	-0.816354	0.0996174	12 - 20	18 - 41	1.05	1.82667	C10A4.9
WBGene00045457	F33H12.7	-0.0277544	0.925377	401 - 665	366 - 586	40.3	33.3367	F33H12.7
WBGene00045458	F17B5.8	-0.162836	0.797556	22 - 27	11 - 51	2.04667	2.04667	F17B5.8
WBGene00045461	C25F9.14	0.587447	0.04561	107 - 144	62 - 75	9.8	4.72333	C25F9.14
WBGene00045468	F08A8.8	-0.54511	0.158878	35 - 53	50 - 59	2.54	3.03	F08A8.8
WBGene00045473	F30A10.14	-0.998649	7.31032e-07	157 - 210	304 - 331	20.7067	34.3867	F30A10.14
WBGene00045474	C49G9.2	0.402805	0.391249	39 - 47	19 - 38	3.51667	1.94	C49G9.2
WBGene00045475	T07A5.7	-0.179252	0.628534	66 - 84	70 - 79	2.37	2.13	T07A5.7
WBGene00045480	F14F3.5	-0.246318	0.722618	6 - 8	5 - 12	0.663333	0.65	F14F3.5
WBGene00045482	T03F6.9	0.565625	0.360374	17 - 19	2 - 17	1.66	0.663333	T03F6.9
WBGene00045483	oxy-5	-0.332773	0.0187699	2091 - 2358	2247 - 2543	140.903	144.013	F56H1.7
WBGene00045484	F34D10.9	-0.372316	0.284848	62 - 77	73 - 88	1.70667	1.79333	F34D10.9	CDC45	ENSG00000093009
WBGene00045486	K05F6.12	-0.483307	0.42289	13 - 21	11 - 52	0.673333	0.956667	K05F6.12
WBGene00045488	F57B1.9	0.214724	0.684058	36 - 45	20 - 52	4.21333	3.39333	F57B1.9
WBGene00045494	ZK662.6	1.13189	0.0562311	6 - 14	1 - 2	0.613333	0.1	ZK662.6
WBGene00045495	F11C1.7	0.00375513	0.991288	89 - 101	72 - 91	5.31	4.23333	F11C1.7
WBGene00045497	K03A11.6	0.451869	0.447847	2 - 12	0 - 6	0.283333	0.0833333	K03A11.6
WBGene00045498	F56F4.8	-0.379064	0.419627	44 - 59	39 - 115	1.88333	2.25667	F56F4.8
WBGene00045501	Y6G8.8	-0.577977	0.369872	2 - 5	5 - 9	0.0866667	0.19	Y6G8.8
WBGene00045507	F10A3.17	-0.133645	0.62381	453 - 752	463 - 795	24.05	21.6133	F10A3.17
WBGene00045509	T07D10.8	-0.612137	0.00854623	327 - 367	392 - 543	3.01333	3.50333	T07D10.8
WBGene00045511	F11A5.18	-0.350696	0.43294	34 - 42	37 - 51	2.86	2.92667	F11A5.18
WBGene00045516	F43D2.7	0.864467	0.143971	18 - 25	1 - 14	1.71	0.53	F43D2.7
WBGene00045517	R11D1.13	-0.0969385	0.890021	7 - 19	9 - 19	1.91667	1.73	R11D1.13
WBGene00050875	bah-1	2.46087	7.2685e-09	76 - 146	4 - 22	4.15667	0.413333	ZK1025.7
WBGene00050884	Y69H2.15	0.568016	0.291877	18 - 33	10 - 19	0.753333	0.366667	Y69H2.15
WBGene00050885	Y94H6A.12	-0.318129	0.233338	174 - 199	181 - 224	21.08	21.1733	Y94H6A.12	PTRHD1	ENSG00000184924
WBGene00050898	T19B10.12	-0.492964	1	0 - 1	0 - 11	0.1	1.15333	T19B10.12
WBGene00050899	T10C6.15	0.488786	0.323543	29 - 41	15 - 26	1.55333	0.916667	T10C6.15
WBGene00050903	Y17D7C.4	-0.47694	0.249214	51 - 87	54 - 147	5.48667	6.3	Y17D7C.4
WBGene00050904	Y70C5A.3	0.0190738	0.971229	42 - 53	29 - 51	0.846667	0.69	Y70C5A.3
WBGene00050906	F20E11.17	1.71767	6.18495e-06	68 - 92	14 - 22	13.64	1.94	F20E11.17
WBGene00050911	Y43F8B.18	0.456284	0.492102	5 - 12	2 - 9	0.456667	0.25	Y43F8B.18
WBGene00050913	T12B5.14	-0.501696	0.385672	9 - 22	17 - 21	1.82333	2.39333	T12B5.14
WBGene00050914	T12B5.15	-1.04586	8.5453e-06	257 - 346	452 - 646	52.3967	89.68	T12B5.15
WBGene00050915	Y6E2A.10	0.494921	0.429866	1 - 11	1 - 4	0.31	0.0966667	Y6E2A.10
WBGene00050917	Y53G8AL.4	-0.247646	0.628505	30 - 39	27 - 46	4.99667	4.89667	Y53G8AL.4
WBGene00050920	Y54H5A.5	0.135424	0.83852	13 - 16	9 - 15	1.8	1.48333	Y54H5A.5
WBGene00050926	B0250.11	0.377805	0.576126	7 - 8	3 - 5	0.74	0.333333	B0250.11
WBGene00050927	B0250.12	1.14523	0.000992076	92 - 110	23 - 45	4.40333	1.52	B0250.12
WBGene00050934	T19C9.10	-0.235369	0.738243	4 - 6	2 - 11	0.196667	0.293333	T19C9.10
WBGene00050935	Y37H2A.16	-0.940397	0.0326102	13 - 41	56 - 58	1	1.84667	Y37H2A.16
WBGene00050936	ZK856.16	-0.517175	0.0126815	444 - 557	551 - 687	73.8767	86.2867	ZK856.16
WBGene00050937	R02D5.8	-0.0719955	0.752577	287 - 346	272 - 302	15.4967	13.2367	R02D5.8	ATP5S	ENSG00000125375
WBGene00050939	C05G5.7	2.45981	2.04741e-14	149 - 258	22 - 28	29.13	3.07	C05G5.7
WBGene00050941	C33F10.14	-0.166249	0.262203	1001 - 1179	992 - 1212	62.01	56.78	C33F10.14	HTATIP2	ENSG00000109854
WBGene00050943	ZC412.10	0.473454	0.190664	77 - 115	39 - 70	9.38333	5.35667	ZC412.10
WBGene00050944	C14A11.9	-0.194179	0.279555	500 - 603	495 - 616	26.9967	25.12	C14A11.9
WBGene00050945	C45B11.7	0.736224	0.228063	8 - 8	0 - 5	0.0866667	0.0233333	C45B11.7
WBGene00050946	M162.12	-0.0098987	0.982582	53 - 57	41 - 58	1.49667	1.20333	M162.12
WBGene00050947	K07C5.13	-0.239291	0.607561	29 - 38	33 - 41	0	0	K07C5.13
WBGene00050948	Y48B6A.16	-0.478377	0.189518	48 - 50	59 - 63	6.55	7.2	Y48B6A.16
WBGene00050956	C14A6.13	0.530206	0.391326	4 - 23	0 - 12	0.713333	0.206667	C14A6.13
WBGene00050957	C10A4.10	0.107048	0.836386	37 - 41	21 - 42	1.89	1.38333	C10A4.10
WBGene00050968	R11G10.4	-0.735988	0.184001	0 - 3	0 - 30	0.186667	4.58667	R11G10.4
WBGene00050970	D2023.8	-0.349332	0.533412	14 - 20	19 - 23	3.58333	3.71667	D2023.8
WBGene00050975	K02E11.11	0.485482	0.459869	6 - 11	4 - 4	0.946667	0.33	K02E11.11
WBGene00077437	Y59H11AR.6	0.424747	0.311839	79 - 108	34 - 103	7.61333	4.63333	Y59H11AR.6
WBGene00077441	C43D7.10	0.245612	0.58641	52 - 76	31 - 76	2.25	1.58	C43D7.10
WBGene00077443	Y71A12B.19	-0.155799	0.704096	62 - 92	61 - 82	5.88667	5.30333	Y71A12B.19
WBGene00077448	D1086.20	-0.770153	0.185294	7 - 9	12 - 22	0.47	0.69	D1086.20
WBGene00077449	C08B6.15	-0.515375	0.423475	5 - 7	8 - 11	1.14333	1.74333	C08B6.15
WBGene00077450	K06B4.15	-0.0926688	0.901689	3 - 9	4 - 9	0.416667	0.393333	K06B4.15
WBGene00077453	Y62F5A.12	-0.857308	8.04764e-07	886 - 1103	1421 - 1669	89.1667	129.95	Y62F5A.12
WBGene00077457	Y39B6A.49	-0.887452	0.000237244	314 - 415	447 - 642	12.1467	17.82	Y39B6A.49
WBGene00077490	M03A1.8	-0.215471	0.554159	79 - 93	65 - 122	2.53	2.48333	M03A1.8	FRRS1,FRRS1L	ENSG00000156869,ENSG00000260230
WBGene00077491	K08H10.10	0.735674	0.232795	10 - 19	2 - 10	0.88	0.383333	K08H10.10
WBGene00077495	Y20C6A.4	-0.508846	0.3288	14 - 21	21 - 27	0.906667	1.15333	Y20C6A.4
WBGene00077500	C27H6.9	-0.755171	4.56842e-05	1002 - 1191	1396 - 1751	51.4667	69.5767	C27H6.9	MGME1	ENSG00000125871
WBGene00077508	T27F6.10	-0.247212	0.71991	6 - 15	6 - 23	0.67	0.74	T27F6.10
WBGene00077519	T27C10.8	0.621728	0.286643	1 - 24	0 - 7	0.79	0.153333	T27C10.8
WBGene00077520	C37A5.11	0.174559	0.805239	6 - 11	5 - 8	1.71333	1.04667	C37A5.11
WBGene00077521	maf-1	0.638773	0.0641597	75 - 99	39 - 59	4.11	2.04333	F45H11.6	MAFF,MAFG,MAFK,MAFB,NRL,MAF,MAFA	ENSG00000185022,ENSG00000197063,ENSG00000198517,ENSG00000204103,ENSG00000129535,ENSG00000178573,ENSG00000182759
WBGene00077522	T10D4.15	-0.775726	0.210495	6 - 6	3 - 45	0.306667	0.963333	T10D4.15
WBGene00077525	C41G7.8	-0.0367792	0.941027	55 - 87	39 - 95	6.87	5.72	C41G7.8
WBGene00077526	C25A1.16	-0.316828	0.0600679	2223 - 2623	2400 - 2905	264.067	264.087	C25A1.16
WBGene00077531	F40G9.15	0.946136	0.0142806	82 - 90	20 - 59	2.73667	1.25667	F40G9.15
WBGene00077535	F15H9.7	0.258098	0.710996	6 - 11	4 - 8	0.343333	0.176667	F15H9.7
WBGene00077537	Y47H10A.6	-0.459136	0.209855	56 - 77	72 - 103	14.23	15.53	Y47H10A.6
WBGene00077539	Y52B11A.12	-0.237984	0.577614	57 - 77	46 - 111	2.43	2.30667	Y52B11A.12
WBGene00077543	F27D4.8	-0.77033	0.000120251	368 - 463	568 - 698	60.52	84.4367	F27D4.8
WBGene00077546	C01A2.9	-0.239425	0.733444	4 - 9	4 - 10	0.593333	0.763333	C01A2.9
WBGene00077548	F21C3.7	0.852343	0.156519	5 - 12	1 - 2	0.383333	0.03	F21C3.7
WBGene00077553	C26C6.10	0.0166774	0.982519	3 - 9	2 - 9	0.376667	0.1	C26C6.10
WBGene00077556	Y18D10A.27	-0.133785	0.853806	5 - 9	4 - 11	0.393333	0.433333	Y18D10A.27
WBGene00077558	T06D10.3	-0.149555	0.818598	9 - 22	14 - 18	2.65667	2.47667	T06D10.3
WBGene00077559	R05D7.7	-0.068994	0.891086	44 - 58	30 - 72	7.77667	6.35333	R05D7.7
WBGene00077568	C56A3.10	-0.247919	0.599267	29 - 39	33 - 37	8.40333	10.0033	C56A3.10
WBGene00077570	F55B12.11	0.429944	0.389053	27 - 46	20 - 22	1.37667	0.7	F55B12.11
WBGene00077573	T08G5.15	-0.0391009	0.960358	4 - 11	2 - 11	0.356667	0.333333	T08G5.15
WBGene00077582	F14H8.8	-0.514672	0.421181	1 - 3	3 - 8	0.316667	0.643333	F14H8.8
WBGene00077591	C06G1.6	0.998462	0.0032417	110 - 138	29 - 68	2.05333	0.8	C06G1.6
WBGene00077593	C49G7.12	-0.11174	0.693082	328 - 601	362 - 521	19.98	17.29	C49G7.12
WBGene00077594	nhr-151	0.232901	0.64223	30 - 46	22 - 30	1.09333	0.72	C06B8.12
WBGene00077599	T20F5.8	-0.14306	0.845019	2 - 9	5 - 6	0.366667	0.303333	T20F5.8
WBGene00077606	C06C6.10	-0.552273	0.364539	6 - 10	9 - 17	2.45667	3.51333	C06C6.10
WBGene00077607	T10C6.16	0.00997929	0.987275	15 - 29	15 - 21	1.27	1.01	T10C6.16
WBGene00077616	F57E7.4	0.258159	1	0 - 7	0 - 3	0.333333	0.13	F57E7.4
WBGene00077629	K10G4.13	0.106098	0.881877	6 - 26	9 - 16	0.26	0.173333	K10G4.13
WBGene00077636	Y46G5A.43	0.449689	0.0563367	190 - 210	115 - 145	5.31333	2.99667	Y46G5A.43
WBGene00077643	trpp-1	-0.0928763	0.659845	394 - 530	379 - 473	22.8833	19.8533	DC2.8	TRAPPC1	ENSG00000170043
WBGene00077653	Y51A2D.23	-0.160913	0.803876	9 - 21	13 - 22	2.31	2.12333	Y51A2D.23
WBGene00077658	M106.8	-0.561929	0.000802606	796 - 1000	1084 - 1177	50.3	60.3567	M106.8
WBGene00077663	F55C9.14	-0.299464	0.557725	22 - 37	24 - 55	1.58667	1.71	F55C9.14
WBGene00077664	C43D7.11	0.53229	0.381271	19 - 28	5 - 26	0.986667	0.483333	C43D7.11
WBGene00077669	Y38H6A.5	0.885287	0.117041	23 - 29	2 - 13	2.51333	0.706667	Y38H6A.5
WBGene00077670	K02E2.9	-0.452715	0.495609	4 - 4	4 - 10	0.22	0.353333	K02E2.9
WBGene00077673	B0563.10	-0.201189	0.776801	6 - 8	4 - 13	0.69	0.68	B0563.10
WBGene00077684	Y26D4A.21	0.0608824	0.932068	16 - 21	6 - 29	1.75	1.45333	Y26D4A.21
WBGene00077685	C04F12.12	0.154128	0.823612	2 - 7	0 - 9	0.48	0.28	C04F12.12
WBGene00077689	Y105E8A.34	0.97475	0.0983473	14 - 18	1 - 8	0.656667	0.133333	Y105E8A.34
WBGene00077690	mtp-18	0.0401348	0.909446	126 - 155	93 - 167	11.1833	9.07667	T13C5.8	MTFP1	ENSG00000242114,ENSG00000249590
WBGene00077691	idpc-4	0.828868	1	4 - 7	0 - 1	0.293333	0.0366667	T06E4.14
WBGene00077692	C08E8.10	0.497368	0.309722	29 - 61	21 - 28	5.18	3.18333	C08E8.10
WBGene00077693	T04C12.11	0.120165	0.625248	268 - 291	181 - 273	25.6467	19.4633	T04C12.11
WBGene00077697	F58E6.13	3.16193	4.48185e-15	95 - 111	2 - 12	5.23333	0.386667	F58E6.13	CD93,SCUBE3,SCUBE1,CD248,SCUBE2,CLEC14A,THBD	ENSG00000125810,ENSG00000146197,ENSG00000159307,ENSG00000174807,ENSG00000175356,ENSG00000176435,ENSG00000178726
WBGene00077698	lurp-4	0.34577	0.610347	4 - 8	2 - 4	0.266667	0.11	C34B4.7
WBGene00077699	C45B11.8	0.150333	0.836608	4 - 8	2 - 6	0.546667	0.26	C45B11.8
WBGene00077701	poml-3	0.736544	0.0326341	160 - 190	50 - 144	7.13	3.64667	E01A2.10	PON3,PON1,PON2	ENSG00000105852,ENSG00000005421,ENSG00000105854
WBGene00077712	nipi-4	0.880869	0.00734928	80 - 89	33 - 45	2.06333	0.92	F40A3.5	DSTYK	ENSG00000133059
WBGene00077714	R102.11	0.187185	0.701531	43 - 57	28 - 57	2.36333	1.82333	R102.11
WBGene00077732	szy-4	-0.397268	0.00199095	5237 - 5530	5940 - 6268	85.99	91.5767	C30B5.1
WBGene00077751	irld-27	0.763273	0.215854	7 - 12	0 - 4	0.196667	0.03	F14D2.17
WBGene00077752	Y105C5A.508	-0.339516	0.611067	6 - 8	8 - 10	0.65	0.816667	Y105C5A.508
WBGene00077756	Y11D7A.19	1.07401	0.00945557	49 - 97	18 - 38	4.10333	1.34667	Y11D7A.19
WBGene00077757	E02H4.7	0.676256	0.214202	120 - 137	18 - 156	10.4467	5.04	E02H4.7
WBGene00077761	zip-9	0.393788	0.0157864	1211 - 1323	705 - 1125	96.59	61.2433	F17C11.17
WBGene00077762	Y57G11C.499	0.238828	0.719689	9 - 20	7 - 13	0.83	0.506667	Y57G11C.499
WBGene00077763	glb-34	1.38965	0.0141827	6 - 12	0 - 1	0.443333	0.0266667	Y57G11B.97	HBZ,CYGB,MB	ENSG00000130656,ENSG00000161544,ENSG00000198125
WBGene00077764	F59C6.16	-0.240924	0.275427	328 - 468	335 - 437	101.093	96.6567	F59C6.16
WBGene00077765	T20F10.8	-0.692674	0.196445	11 - 13	16 - 22	0.26	0.416667	T20F10.8
WBGene00077769	F33E2.10	0.0717413	0.925406	3 - 10	4 - 5	0.216667	0.16	F33E2.10
WBGene00077770	M04D5.3	-0.18087	0.526019	205 - 246	163 - 324	9.05667	8.48	M04D5.3
WBGene00077771	tspo-1	-0.0665958	0.763382	2053 - 2374	1892 - 2286	141.937	118.82	C41G7.9	TSPO,TSPO2	ENSG00000100300,ENSG00000112212
WBGene00077772	T02G6.10	0.0805452	0.859112	50 - 66	40 - 53	2.87667	2.04667	T02G6.10
WBGene00077773	F25H5.10	-0.568392	0.0399542	76 - 97	101 - 124	22.3133	30.8	F25H5.10
WBGene00077775	nlp-58	0.529277	0.279776	35 - 61	18 - 49	3.98667	2.31667	T07C12.15
WBGene00077781	F40E3.7	0.592344	0.223469	37 - 46	15 - 31	3.56333	1.82667	F40E3.7
WBGene00077784	F35C8.9	-0.363892	0.588097	4 - 9	6 - 11	0.79	0.77	F35C8.9
WBGene00077786	F53F8.7	0.0924562	0.878165	21 - 27	19 - 19	3.05333	2.29	F53F8.7
WBGene00077787	T05E12.10	0.0549797	0.929044	20 - 32	16 - 33	2.18	1.61333	T05E12.10
WBGene00086546	cil-1	-0.617693	4.31757e-05	1793 - 2045	2413 - 2789	48.01	59.97	C50C3.7	INPP5K,INPP5E,INPP5J	ENSG00000132376,ENSG00000148384,ENSG00000185133
WBGene00086551	D2005.7	-0.676417	0.000454753	934 - 1104	1264 - 1634	66.1367	86.03	D2005.7
WBGene00086554	D1081.12	0.525927	1	1 - 12	0 - 3	0.466667	0.0833333	D1081.12
WBGene00086555	F49B2.7	-0.140194	0.784434	104 - 109	47 - 210	4.31	3.94667	F49B2.7
WBGene00086557	K07A12.8	0.459575	0.417387	20 - 24	10 - 17	3.70667	2.04	K07A12.8
WBGene00086558	F12E12.12	-0.406229	0.537208	2 - 3	2 - 6	0.12	0.2	F12E12.12
WBGene00086559	Y43F8B.20	0.731004	0.241372	8 - 11	1 - 5	0.596667	0.143333	Y43F8B.20
WBGene00086560	ZK355.8	1.56391	0.00175991	28 - 48	4 - 11	6.79333	1.16667	ZK355.8
WBGene00086562	T02G6.11	-0.49776	0.394151	9 - 16	13 - 26	0.323333	0.456667	T02G6.11
WBGene00086565	W06G6.17	-1.12364	0.0385717	3 - 29	30 - 51	1.38667	3.22667	W06G6.17
WBGene00086566	C08H9.16	-0.418388	0.00247985	1171 - 1329	1419 - 1496	53.8167	58.8233	C08H9.16	FRA10AC1	ENSG00000148690
WBGene00086567	C05C10.8	-0.777447	0.156253	1 - 3	0 - 49	0.203333	1.8	C05C10.8
WBGene00086568	Y2H9A.6	0.262289	0.634075	25 - 31	13 - 23	1.18	0.726667	Y2H9A.6
WBGene00086569	F38A6.5	0.633882	0.0177067	150 - 203	81 - 134	12.53	6.49	F38A6.5
WBGene00119201	C08E8.11	-0.448583	1	0 - 0	0 - 14	0	0.413333	C08E8.11
WBGene00119203	T04A8.18	0.730901	0.0627497	70 - 88	25 - 63	2.35333	1.07667	T04A8.18
WBGene00119204	ZC116.5	0.422861	0.511509	5 - 7	0 - 5	0.656667	0.23	ZC116.5
WBGene00138711	R07B1.13	1.33521	0.00587586	36 - 41	6 - 18	1.73	0.443333	R07B1.13
WBGene00138715	Y6G8.14	-0.84492	0.13957	1 - 2	0 - 34	0.14	1.12667	Y6G8.14
WBGene00138717	F52C12.6	-0.10763	0.580609	764 - 853	717 - 775	50.05	47.7367	F52C12.6	TP53RK	ENSG00000172315
WBGene00138720	F58H1.8	-0.0755246	0.711421	368 - 447	341 - 412	18.9667	16.25	F58H1.8
WBGene00138721	pals-37	1.4927	3.98488e-07	126 - 159	32 - 45	3.22	0.743333	C54D10.14
WBGene00138725	C34E11.7	0.714256	0.248165	8 - 12	0 - 7	3.69333	0.8	C34E11.7
WBGene00164968	K08H2.10	-0.202857	0.60697	65 - 117	63 - 112	3.62667	3.43333	K08H2.10
WBGene00164969	K09C8.9	1.04859	0.0794482	12 - 21	0 - 8	1.88333	0.306667	K09C8.9
WBGene00164971	T21E8.6	-0.201369	0.771013	7 - 17	7 - 19	0.573333	0.606667	T21E8.6
WBGene00164973	C39B10.7	0.237866	0.723344	9 - 25	7 - 18	1.43667	0.936667	C39B10.7
WBGene00164983	C36A4.12	0.186658	0.783252	9 - 17	8 - 10	4.22333	3.59667	C36A4.12
WBGene00164985	ZK1010.10	-0.18021	0.622779	65 - 98	71 - 102	6.18	5.37333	ZK1010.10
WBGene00175027	W02F12.8	2.69189	1.6673e-12	103 - 112	6 - 19	18.1967	1.48333	W02F12.8
WBGene00175029	AH9.7	-0.143205	0.816369	16 - 23	15 - 25	1.10667	0.916667	AH9.7
WBGene00175030	Y53C12A.10	-0.401901	0.00656633	665 - 797	755 - 892	32.56	34.9033	Y53C12A.10	DTWD1	ENSG00000104047
WBGene00175031	C06C3.12	0.0557916	0.932449	16 - 21	15 - 17	0.84	0.753333	C06C3.12
WBGene00175035	F54C9.14	0.552961	0.343127	20 - 30	5 - 22	1.23333	0.653333	F54C9.14
WBGene00175036	Y71A12B.21	-0.251747	0.719297	4 - 6	1 - 13	2.53333	2.12333	Y71A12B.21
WBGene00184956	F49C5.12	-0.210188	1	1 - 3	1 - 7	0.126667	0.21	F49C5.12
WBGene00184990	C14B1.12	-0.544742	0.00218876	651 - 825	888 - 1003	61.8667	72.9567	C14B1.12
WBGene00185001	F56A8.9	0.476441	0.0781841	139 - 173	76 - 118	7.68333	4.49	F56A8.9	CCDC134	ENSG00000100147
WBGene00185002	K11H3.8	-0.383007	0.059845	820 - 946	865 - 1077	30.7733	31.9567	K11H3.8
WBGene00185005	T03F6.10	0.556763	0.228504	34 - 49	16 - 26	4.98333	2.46333	T03F6.10
WBGene00185006	F59B2.15	-0.024416	1	2 - 5	0 - 6	0.43	0.306667	F59B2.15
WBGene00185014	F17C8.9	0.840318	0.000890124	236 - 261	90 - 169	10.0633	4.43667	F17C8.9	ASPDH	ENSG00000204653
WBGene00185048	urm-1	-0.785855	0.000203377	435 - 490	594 - 798	63.0733	88.6167	F43D9.6	URM1	ENSG00000167118
WBGene00185055	Y47D3B.12	-0.608455	0.125692	39 - 46	48 - 72	4.16	4.84333	Y47D3B.12
WBGene00185067	Y54G11A.17	-0.0461628	0.829528	670 - 846	664 - 685	76.8633	63.7767	Y54G11A.17
WBGene00185075	C03C10.9	1.1508	0.00664768	42 - 59	15 - 18	30.8133	8.03	C03C10.9
WBGene00185076	Y7A9A.79	0.974413	0.10585	6 - 19	1 - 5	1.77667	0.383333	Y7A9A.79
WBGene00185077	F58D2.4	-0.263951	0.680484	9 - 30	9 - 32	1.25333	1.40333	F58D2.4
WBGene00185078	F40G9.17	0.0347308	0.883681	577 - 692	506 - 551	31.5367	25.1	F40G9.17	PSMD10	ENSG00000101843
WBGene00185079	W10D9.6	0.123993	0.566381	468 - 549	352 - 437	34.2433	25.2167	W10D9.6
WBGene00185086	F59A3.12	-0.617299	0.00010015	1273 - 1560	1773 - 1908	53.57	66.2967	F59A3.12
WBGene00185088	Y55F3BL.4	-0.184781	0.471123	236 - 293	235 - 275	15.6467	14.1167	Y55F3BL.4
WBGene00185089	C16A11.10	-0.0801085	0.773637	164 - 214	168 - 195	7.95333	7.00667	C16A11.10
WBGene00185092	K08D8.7	-0.560154	0.10531	47 - 54	60 - 77	2.79333	3.36667	K08D8.7
WBGene00185098	Y71G12B.35	0.363545	0.311958	91 - 103	45 - 92	3.75333	2.25667	Y71G12B.35
WBGene00185102	Y105C5A.1268	0.354428	0.528975	23 - 24	10 - 20	5.12	3.94	Y105C5A.1268
WBGene00185118	K02E2.11	0.209686	0.665271	37 - 48	25 - 44	6.07	4.24333	K02E2.11
WBGene00185119	F16H6.11	-0.35733	0.546199	12 - 22	11 - 34	0.82	1.13	F16H6.11
WBGene00189937	Y6G8.15	-0.182972	0.58641	0 - 2	0 - 40	0.1	2.36333	Y6G8.15
WBGene00189944	E03A3.10	0.368388	0.560831	8 - 21	8 - 11	1.22667	0.71	E03A3.10
WBGene00189949	Y48G1C.13	-1.3455	5.55093e-10	161 - 212	384 - 474	25.3	52.0333	Y48G1C.13
WBGene00189950	C39B5.14	0.512745	0.223007	62 - 67	27 - 47	2.50333	1.30333	C39B5.14
WBGene00189951	linc-29	0.639514	0.0235649	116 - 156	65 - 93	9.8	4.99	Y73B6BL.269
WBGene00189952	K10D2.8	-0.282564	0.579944	25 - 25	23 - 31	0.923333	1.00333	K10D2.8	PPP1R7,DRC3	ENSG00000115685,ENSG00000171962
WBGene00189954	F40G9.18	-0.434342	0.487845	13 - 16	9 - 45	0.456667	0.69	F40G9.18
WBGene00189956	Y34F4.6	-0.513981	0.417894	5 - 8	9 - 11	0.493333	0.696667	Y34F4.6
WBGene00189958	F45H11.8	-0.504488	0.00784965	408 - 439	493 - 581	59.6733	68.0067	F45H11.8
WBGene00189961	Y54G2A.57	2.27797	2.78542e-07	48 - 62	6 - 7	1.65333	0.173333	Y54G2A.57
WBGene00189995	C06E7.88	1.83471	0.000318489	20 - 64	4 - 7	2.55667	0.33	C06E7.88
WBGene00194641	F47G3.4	-0.0332737	0.906138	224 - 278	195 - 238	17.8733	14.5633	F47G3.4
WBGene00194642	C25H3.17	-0.546859	0.032139	248 - 302	284 - 408	60.3733	70.0367	C25H3.17
WBGene00194643	C48D1.9	-0.140083	0.833046	11 - 16	12 - 14	0.796667	0.73	C48D1.9
WBGene00194644	ZK795.6	0.032218	0.967264	5 - 10	4 - 10	1	0.873333	ZK795.6
WBGene00194645	Y105C5A.1269	0.367842	0.58242	4 - 11	1 - 6	0.673333	0.246667	Y105C5A.1269
WBGene00194646	Y105C5A.1270	0.104349	0.887369	5 - 16	5 - 9	0.86	0.566667	Y105C5A.1270
WBGene00194649	Y57G11C.1130	-0.61505	0.0935367	45 - 59	60 - 89	3.47333	4.75667	Y57G11C.1130
WBGene00194650	C36A4.14	0.128596	0.716231	89 - 119	67 - 106	4.78	3.28333	C36A4.14
WBGene00194651	C33D9.13	0.0994407	0.736434	260 - 444	231 - 350	9.60333	7.33333	C33D9.13
WBGene00194657	T07D10.10	0.415467	0.532194	6 - 16	0 - 13	1.1	0.383333	T07D10.10
WBGene00194658	R09E10.13	0.45884	0.428373	15 - 34	9 - 17	2.7	1.55333	R09E10.13
WBGene00194659	linc-1	-0.457353	0.443479	14 - 19	12 - 48	4.00667	8.58	W09C5.11
WBGene00194660	W09C5.12	0.510768	0.416629	16 - 17	3 - 14	0.89	0.363333	W09C5.12
WBGene00194663	F38B2.6	-0.8964	0.0492445	15 - 23	26 - 42	1.77	3.04333	F38B2.6
WBGene00194664	K09E9.7	0.291714	0.672328	4 - 11	4 - 6	0.876667	0.663333	K09E9.7
WBGene00194665	ZK822.8	-0.0474452	0.938198	22 - 26	17 - 28	1.95	1.97667	ZK822.8
WBGene00194667	Y105C5A.1271	-0.205789	0.772555	3 - 12	6 - 9	0.403333	0.42	Y105C5A.1271
WBGene00194668	C08F11.116	-1.26364	0.0146189	5 - 10	18 - 30	1.52	4.27	C08F11.116
WBGene00194674	F23D12.11	-0.769602	1.71832e-06	1295 - 1496	1674 - 2796	190.847	270.437	F23D12.11
WBGene00194675	Y60A9A.3	-0.22377	0.750138	5 - 8	4 - 10	0.633333	0.54	Y60A9A.3
WBGene00194677	D1054.19	-0.301594	0.660331	5 - 7	5 - 10	1.41333	1.61667	D1054.19
WBGene00194679	T26C11.9	0.266808	0.593309	30 - 46	21 - 33	1.35	0.853333	T26C11.9
WBGene00194680	Y17D7C.6	-0.0928242	0.893731	11 - 13	10 - 15	1.16	1.07667	Y17D7C.6
WBGene00194681	F40D4.16	0.412588	0.49573	15 - 20	6 - 16	2.32	1.26667	F40D4.16
WBGene00194682	F40D4.17	-0.0250885	0.941953	135 - 165	123 - 142	13.4133	10.9033	F40D4.17
WBGene00194683	T20G5.15	0.685162	0.171416	37 - 98	18 - 63	2.96333	1.31333	T20G5.15
WBGene00194687	F57C12.6	0.0758256	0.907243	11 - 29	17 - 20	0.703333	0.5	F57C12.6
WBGene00194691	ZK1098.12	0.166549	0.816853	3 - 10	1 - 9	0.59	0.376667	ZK1098.12
WBGene00194692	T02C12.5	0.651393	0.212542	26 - 29	9 - 20	3.53333	1.68333	T02C12.5
WBGene00194695	B0462.5	-0.699339	0.00917335	90 - 103	111 - 182	5	6.82667	B0462.5
WBGene00194696	EEED8.18	-0.225696	0.669207	22 - 37	23 - 32	6.52667	6.43333	EEED8.18
WBGene00194699	Y43F8B.22	-0.00759651	0.991288	5 - 10	3 - 14	1.52333	0.92	Y43F8B.22
WBGene00194700	B0025.5	0.124627	0.861478	3 - 26	0 - 25	2.49	1.35667	B0025.5
WBGene00194703	F26B1.8	0.429805	0.439146	9 - 141	0 - 42	4.81333	1.1	F26B1.8
WBGene00194706	C53A5.16	0.195199	0.40349	319 - 467	250 - 375	14.46	10.1467	C53A5.16
WBGene00194707	C53A5.17	-0.163463	0.346659	723 - 855	759 - 776	21.5367	19.4533	C53A5.17	TRMT5	ENSG00000126814
WBGene00194708	Y36E3A.2	0.444608	0.463321	13 - 33	7 - 17	1.92667	0.84	Y36E3A.2
WBGene00194713	F19B10.13	-1.19247	2.95974e-07	358 - 706	975 - 1049	30.1233	57.6133	F19B10.13
WBGene00194714	ZC204.17	-0.353762	0.57277	1 - 5	0 - 14	0.06	0.32	ZC204.17
WBGene00194716	ZK637.18	-0.394172	0.408633	25 - 40	32 - 51	10.9933	8.70333	ZK637.18
WBGene00194717	ZC239.22	0.665239	0.0244978	126 - 182	62 - 89	10.6667	5.27	ZC239.22
WBGene00194725	T16H12.13	-0.46207	0.484135	4 - 5	6 - 9	0.216667	0.53	T16H12.13
WBGene00194726	R13A5.15	-0.219874	0.727526	9 - 28	14 - 25	0.616667	0.66	R13A5.15
WBGene00194731	Y39A1A.27	-0.467128	0.402212	12 - 25	14 - 36	3.61	4.84	Y39A1A.27
WBGene00194735	Y82E9BL.19	-0.00939316	1	1 - 6	1 - 4	0.126667	0.103333	Y82E9BL.19
WBGene00194742	F37C12.21	-0.263205	0.642072	14 - 30	19 - 32	1.43333	1.63333	F37C12.21
WBGene00194744	Y38H6C.25	0.212677	1	2 - 4	1 - 3	0.233333	0.106667	Y38H6C.25
WBGene00194746	pals-20	-0.319746	0.623641	8 - 10	10 - 12	0.276667	0.303333	Y82E9BR.25
WBGene00194747	H05C05.4	0.388419	0.281971	70 - 72	40 - 55	5.48333	3.12	H05C05.4
WBGene00194769	Y32B12C.5	-0.632686	0.191877	16 - 27	27 - 35	0.383333	0.473333	Y32B12C.5
WBGene00194783	K03B8.14	-0.650858	1	0 - 1	0 - 18	0	0.966667	K03B8.14
WBGene00194793	W04G3.13	-1.11199	0.0342332	5 - 15	21 - 36	1.44	3.34	W04G3.13
WBGene00194794	F45B8.5	-1.09542	0.000613502	39 - 52	87 - 98	1.63667	2.75	F45B8.5
WBGene00194801	Y6G8.16	-1.30948	0.0201242	1 - 1	1 - 56	0.103333	1.75667	Y6G8.16
WBGene00194803	C25F9.16	-0.655469	0.0296193	96 - 196	180 - 203	18.6733	24.1533	C25F9.16
WBGene00194812	F19B2.12	-0.420159	0.0773427	168 - 179	188 - 224	11.1233	12.3267	F19B2.12
WBGene00194814	linc-34	-0.539065	0.308232	14 - 16	21 - 23	2.44	3.01667	F02C12.8
WBGene00194815	Y43F8B.23	1.46254	0.00396634	25 - 49	6 - 9	1.39333	0.236667	Y43F8B.23
WBGene00194816	ZK616.61	0.129907	0.85268	0 - 10	2 - 6	0.21	0.12	ZK616.61
WBGene00194821	dmsr-16	-0.401318	1	0 - 3	1 - 5	0.03	0.0733333	T27B2.1
WBGene00194835	Y17G9B.11	0.236709	0.703572	12 - 40	12 - 21	1.24	0.323333	Y17G9B.11
WBGene00194836	C25H3.18	-0.0775412	0.846089	86 - 118	80 - 106	4.80667	3.58	C25H3.18
WBGene00194847	F19C6.8	-0.999318	0.0659524	6 - 11	16 - 28	1.22333	2.57667	F19C6.8
WBGene00194848	T27D12.6	-0.6656	0.23419	7 - 21	20 - 21	1.37667	2.04333	T27D12.6
WBGene00194849	K09A9.8	-0.698846	0.174701	13 - 19	16 - 37	1.80667	2.69667	K09A9.8
WBGene00194852	T28A8.8	-0.650897	0.0165315	164 - 199	199 - 282	17.47	21.0667	T28A8.8
WBGene00194855	Y75B8A.44	0.988287	0.0843535	28 - 49	2 - 29	3.97	1.31333	Y75B8A.44
WBGene00194861	H04D03.6	-0.617091	0.0296292	82 - 104	116 - 126	16.94	21.81	H04D03.6
WBGene00194883	B0496.11	0.629566	0.316843	6 - 11	0 - 6	1.22667	0.313333	B0496.11
WBGene00194884	Y48B6A.17	-0.156239	0.64066	92 - 119	96 - 109	3.35667	3.06	Y48B6A.17
WBGene00194891	Y6D1A.3	-0.42958	0.518758	3 - 5	4 - 10	0.28	0.343333	Y6D1A.3
WBGene00194892	dsb-2	-0.0494632	0.768455	1010 - 1150	895 - 1046	46.8	38.7367	F26H11.6
WBGene00194894	T05B4.14	0.193854	1	0 - 11	0 - 6	0.25	0.106667	T05B4.14
WBGene00194896	W02H5.11	0.260535	0.707043	7 - 9	0 - 10	0.46	0.253333	W02H5.11
WBGene00194902	Y39H10B.3	0.841456	0.117017	21 - 26	7 - 10	1.24	0.53	Y39H10B.3
WBGene00194905	Y53F4B.51	0.648009	0.29108	14 - 20	2 - 16	2.13333	0.806667	Y53F4B.51
WBGene00194906	Y53C12A.11	-0.482925	0.0413534	302 - 372	344 - 457	18.0133	20.5167	Y53C12A.11
WBGene00194908	F22F7.8	-0.451622	0.223406	61 - 88	58 - 134	6.46667	8.08667	F22F7.8
WBGene00194909	F41E6.17	0.91228	0.13057	8 - 22	2 - 7	0.583333	0.0933333	F41E6.17
WBGene00194910	ZC404.15	-0.813854	0.138285	9 - 15	16 - 31	0.683333	1.31333	ZC404.15
WBGene00194912	ZK856.18	0.458567	0.485056	8 - 11	4 - 6	0.453333	0.213333	ZK856.18
WBGene00194915	JC8.16	1.16639	0.043494	13 - 25	1 - 8	0.806667	0.136667	JC8.16
WBGene00194916	F35D2.6	0.392128	0.544098	1 - 10	1 - 4	0.12	0.0366667	F35D2.6
WBGene00194921	ZK742.7	0.476834	0.353168	25 - 36	13 - 28	5.07	3.02333	ZK742.7
WBGene00194922	F13E9.19	-0.317532	1	1 - 1	1 - 5	0	0.62	F13E9.19
WBGene00194925	K08D8.11	-0.652238	0.262218	7 - 14	13 - 18	1.26333	1.25333	K08D8.11
WBGene00194926	K08D8.12	-0.336906	0.401106	44 - 71	52 - 65	4.81667	4.75333	K08D8.12
WBGene00194934	ZK809.9	0.23464	0.607711	41 - 52	25 - 44	1.11	0.726667	ZK809.9	PXYLP1	ENSG00000155893
WBGene00194939	C01B9.5	-0.133931	0.852146	1 - 7	3 - 6	0.356667	0.32	C01B9.5
WBGene00194949	Y10G11A.90	-0.554724	0.0595178	76 - 92	88 - 121	13.4533	16.1267	Y10G11A.90
WBGene00194952	ZK666.14	-0.239689	0.721339	2 - 4	0 - 11	0.243333	0.336667	ZK666.14
WBGene00194955	F37H8.6	0.463003	0.438392	14 - 25	9 - 12	0.23	0	F37H8.6
WBGene00194956	F37H8.7	-0.302826	0.595612	13 - 21	20 - 21	3.29667	3.44	F37H8.7
WBGene00194981	Y49E10.30	-0.253198	0.636601	17 - 35	28 - 32	9.13	7.89667	Y49E10.30
WBGene00194983	T25B2.4	-0.00712288	0.991833	4 - 6	1 - 8	0.233333	0.306667	T25B2.4
WBGene00194985	Y25C1A.14	-0.968356	2.55399e-05	105 - 166	211 - 269	7.29333	12.0067	Y25C1A.14
WBGene00194986	pigb-1	0.015193	0.941027	598 - 663	485 - 592	16.43	13.21	T27F7.4	PIGB	ENSG00000069943
WBGene00194998	C16C4.18	-0.523797	0.0977894	69 - 100	91 - 123	11.4233	14.8433	C16C4.18
WBGene00195003	Y46C8AL.11	-1.1136	0.0546377	3 - 5	12 - 14	1.01667	2.84667	Y46C8AL.11
WBGene00195004	K08D12.8	1.13948	0.0449916	16 - 39	2 - 12	3.46333	0.626667	K08D12.8
WBGene00195016	srpr-2.1	-0.947083	0.0848213	6 - 13	15 - 28	1.85667	4.32667	ZC155.8
WBGene00195017	srpr-2.2	-1.01607	0.0702274	7 - 10	13 - 31	2.23	4.81	R144.15
WBGene00195030	F10E7.12	-0.458072	0.486557	3 - 3	3 - 9	0	0	F10E7.12
WBGene00195043	Y57G11C.1135	0.975758	0.0566965	24 - 31	8 - 13	6.44667	1.89	Y57G11C.1135
WBGene00195045	W05F2.8	-0.195647	0.777595	7 - 13	8 - 11	0.673333	0.753333	W05F2.8
WBGene00195050	T22D1.17	-0.438822	1	1 - 3	0 - 10	0.07	2.00667	T22D1.17
WBGene00195057	B0261.9	-0.396965	0.553425	2 - 5	5 - 6	0.253333	0.45	B0261.9
WBGene00195060	linc-14	-0.0127764	0.986347	4 - 10	2 - 13	1.34	1	C18D4.11
WBGene00195063	coa-1	0.058649	0.783598	432 - 503	369 - 394	65.7567	49.29	Y38C1AA.14	COA1	ENSG00000106603
WBGene00195064	F17C11.20	-0.226531	0.747685	4 - 7	5 - 9	0.99	0.69	F17C11.20
WBGene00195068	Y48G8AL.16	0.968381	0.108336	7 - 25	1 - 7	4.46	0.663333	Y48G8AL.16
WBGene00195070	C16C8.20	-0.861929	0.00703073	89 - 127	131 - 226	10.09	15.2533	C16C8.20
WBGene00195071	C16C8.21	-0.72367	0.128485	17 - 20	28 - 34	1.52	2.55	C16C8.21
WBGene00195072	C16C8.22	-0.50719	0.439109	3 - 5	4 - 10	0.343333	0.54	C16C8.22
WBGene00195073	F02E11.7	0.819297	0.113394	20 - 35	10 - 14	3.48667	1.30667	F02E11.7
WBGene00195077	T24E12.13	-0.589644	0.200023	35 - 37	28 - 89	1.75333	2.62333	T24E12.13
WBGene00195081	C04F6.7	-0.331316	0.627802	3 - 9	4 - 14	0.146667	0.193333	C04F6.7
WBGene00195084	C43C3.4	-0.212889	0.687306	21 - 40	26 - 32	4.52667	3.39667	C43C3.4
WBGene00195086	F21C10.13	0.294428	0.654759	8 - 20	6 - 13	1.16	0.61	F21C10.13
WBGene00195093	Y59E9AL.36	-0.324948	0.0052202	2050 - 2321	2173 - 2595	47.06	47.7067	Y59E9AL.36
WBGene00195117	T13F3.10	0.258503	0.700991	4 - 7	0 - 7	0.306667	0.236667	T13F3.10
WBGene00195142	M110.10	-0.0287872	0.957402	38 - 49	29 - 50	5.18	4.25	M110.10
WBGene00195143	nlp-78	0.229082	0.744581	5 - 16	2 - 11	3.37667	2.38333	C16D2.2
WBGene00195146	F54D5.17	0.0462965	0.945938	16 - 33	13 - 32	2.45333	1.89667	F54D5.17
WBGene00195147	F14E5.8	0.234903	0.738678	4 - 9	2 - 7	0.613333	0.426667	F14E5.8
WBGene00195148	W02B12.16	-0.689248	1	0 - 1	0 - 17	0	0.813333	W02B12.16
WBGene00195150	Y81G3A.6	-0.861044	0.146805	3 - 7	11 - 13	0.643333	1.36333	Y81G3A.6
WBGene00195151	F53H2.4	0.0102805	0.977442	128 - 189	111 - 161	20.11	16.12	F53H2.4
WBGene00195154	F13A2.10	-0.305053	0.631933	8 - 12	10 - 14	1.51	1.7	F13A2.10
WBGene00195155	W04A8.9	-0.0273204	0.970204	12 - 16	7 - 16	0.65	0.666667	W04A8.9
WBGene00195159	T04C12.14	0.27028	0.698447	6 - 10	2 - 8	1.96667	0.863333	T04C12.14
WBGene00195164	K12B6.11	0.528245	0.417842	6 - 12	1 - 6	1.02667	0.413333	K12B6.11
WBGene00195165	F57G4.11	1.27322	0.005758	36 - 45	9 - 15	0.88	0.233333	F57G4.11
WBGene00195168	T13C5.9	0.0801553	1	1 - 5	1 - 3	0.173333	0.126667	T13C5.9
WBGene00195169	Y50D4A.6	-0.248677	0.533489	57 - 86	64 - 95	7.26	7.02333	Y50D4A.6
WBGene00195170	linc-61	1.24893	0.0331399	13 - 14	0 - 3	1.97333	0.316667	T10C6.18
WBGene00195175	Y105E8A.36	0.0863678	0.785684	129 - 151	96 - 120	10.1733	7.34667	Y105E8A.36
WBGene00195176	Y43F8B.24	0.443092	0.313143	54 - 68	21 - 57	2.99667	1.59333	Y43F8B.24
WBGene00195178	ZC581.10	0.51022	0.428164	3 - 11	1 - 4	0.41	0.25	ZC581.10
WBGene00195179	F48C1.11	0.692843	0.255023	3 - 10	0 - 3	0.483333	0.113333	F48C1.11
WBGene00195180	C41D11.10	-0.891248	0.108874	0 - 1	1 - 19	0.06	0.556667	C41D11.10
WBGene00195183	R04A9.9	0.427368	0.438568	29 - 51	13 - 51	4.12	2.27	R04A9.9
WBGene00195184	F19G12.8	-0.0944717	0.89424	10 - 10	9 - 11	1.27667	1.45333	F19G12.8
WBGene00195185	F19G12.9	0.580355	0.213686	34 - 40	16 - 22	4.83333	2.16667	F19G12.9
WBGene00195186	F19G12.10	0.220442	0.750903	6 - 15	4 - 10	0.65	0.253333	F19G12.10
WBGene00195189	ZC449.8	-0.555545	0.108733	45 - 73	79 - 83	4.68333	6.25333	ZC449.8
WBGene00195209	C07B5.8	-0.238561	0.60132	37 - 40	32 - 55	1.82	1.84667	C07B5.8
WBGene00195212	F09B12.7	0.214053	0.752616	5 - 8	0 - 11	0.386667	0.53	F09B12.7
WBGene00195214	F11C1.10	0.475306	1	4 - 6	1 - 3	1.13	0.276667	F11C1.10
WBGene00195226	ZC404.16	-0.47655	0.466483	4 - 7	6 - 10	0.403333	0.586667	ZC404.16
WBGene00195233	F31E9.11	-0.154975	0.772094	25 - 44	23 - 42	5.87667	5.70667	F31E9.11
WBGene00195239	ZK1127.13	-0.533091	0.00070717	981 - 1209	1276 - 1479	66.2833	76.59	ZK1127.13
WBGene00195244	F30A10.15	-0.596347	0.214455	17 - 26	22 - 38	2.11667	2.96	F30A10.15
WBGene00195248	emc-5	-0.205911	0.218564	529 - 608	553 - 606	88.3033	84.5833	B0334.15	MMGT1	ENSG00000169446
WBGene00195253	H16D19.5	0.327162	0.497491	30 - 48	21 - 34	1.79667	1.03	H16D19.5
WBGene00195254	H16D19.6	-0.129524	0.843788	12 - 21	10 - 22	1.23667	1.25	H16D19.6
WBGene00195255	H16D19.7	0.423462	0.519126	8 - 16	4 - 7	1.05	0.546667	H16D19.7
WBGene00195257	W01A8.10	0.511006	0.433238	6 - 15	3 - 5	0.536667	0.19	W01A8.10
WBGene00195370	F29B9.13	-1.07512	0.0517482	7 - 8	12 - 28	3.11667	2.85	F29B9.13
WBGene00195453	T04C12.15	-0.296939	0.66753	3 - 5	5 - 6	0.193333	0.46	T04C12.15
WBGene00195878	F46F3.6	0.190013	1	1 - 2	0 - 1	0.216667	0.2	F46F3.6
WBGene00196100	K10C3.8	0.00780776	1	1 - 3	1 - 3	0.58	0.133333	K10C3.8
WBGene00196354	M79.8	-0.0219287	0.977076	2 - 8	1 - 6	0.29	0.506667	M79.8
WBGene00196465	Y51F10.12	-0.0426283	0.953614	10 - 14	7 - 13	1.91333	1.43667	Y51F10.12
WBGene00196854	CD4.13	-0.54131	0.370707	0 - 5	1 - 9	0.34	0.68	CD4.13
WBGene00196946	F57C7.8	0.126815	1	2 - 4	0 - 6	0.346667	0	F57C7.8
WBGene00197037	K01G5.11	-0.257656	0.703572	1 - 4	1 - 7	0	0.193333	K01G5.11
WBGene00197097	F13B9.9	0.121908	0.869321	5 - 8	3 - 7	1.55333	0.956667	F13B9.9
WBGene00198153	C34F11.11	-0.0363303	0.961457	2 - 6	0 - 11	0.553333	0.806667	C34F11.11
WBGene00198890	F55D1.3	0.0350326	0.964779	3 - 10	4 - 7	0	0	F55D1.3
WBGene00199332	T23F2.9	1.29826	0.0243563	9 - 10	0 - 1	3.30667	0	T23F2.9
WBGene00200160	T28B11.17	-0.190702	0.787503	3 - 4	2 - 6	0	0	T28B11.17
WBGene00200176	T19A5.11	0.168807	0.809113	1 - 14	3 - 5	1.77333	0.793333	T19A5.11
WBGene00200355	F22A3.15	-0.954694	0.101843	0 - 3	3 - 16	0.426667	1.36667	F22A3.15
WBGene00200601	M117.12	0.173428	1	3 - 4	1 - 3	0	0	M117.12
WBGene00201301	C10F3.15	0.587844	0.351691	3 - 10	1 - 3	1.51	0.236667	C10F3.15
WBGene00201310	C39H7.70	0.928264	0.107942	15 - 20	3 - 7	4.88	1.36667	C39H7.70
WBGene00201711	M04B2.13	-0.276201	1	1 - 2	2 - 4	0.0733333	0.35	M04B2.13
WBGene00201964	F25D1.11	0.110125	0.871796	17 - 22	5 - 22	3.50667	2.24667	F25D1.11
WBGene00202227	C03H12.3	0.0164247	0.982675	5 - 10	4 - 8	0.236667	0.22	C03H12.3
WBGene00202501	Y57E12B.10	-0.420034	0.527599	4 - 8	6 - 14	1.42	1.93333	Y57E12B.10
WBGene00202504	Y32B12B.8	0.248746	0.723899	5 - 11	1 - 10	0.903333	0.46	Y32B12B.8
WBGene00206354	F27E5.9	0.0747948	0.84657	91 - 147	71 - 115	10.5	7.83333	F27E5.9
WBGene00206355	C34C6.10	-0.475833	0.406865	9 - 27	19 - 28	0.553333	0.703333	C34C6.10
WBGene00206357	C09D4.9	-0.264063	0.69923	6 - 11	5 - 20	1.15	1.42333	C09D4.9
WBGene00206359	C05E4.15	0.385501	0.558896	2 - 9	1 - 5	0.19	0.106667	C05E4.15
WBGene00206361	K02G10.15	0.334698	0.322602	82 - 107	53 - 74	7.68	5.21	K02G10.15
WBGene00206362	B0041.11	0.172745	0.41186	311 - 326	217 - 301	22.6567	14.9367	B0041.11
WBGene00206364	C07A12.18	0.0713175	1	3 - 5	2 - 5	0.363333	0.33	C07A12.18
WBGene00206366	C03H5.9	0.146869	0.780737	50 - 68	28 - 78	2.18333	1.72667	C03H5.9
WBGene00206371	F28B12.6	-0.0234	0.975455	5 - 17	5 - 14	0.593333	0.49	F28B12.6
WBGene00206372	B0454.26	-0.425986	0.523442	3 - 6	4 - 12	0.36	0.543333	B0454.26
WBGene00206373	C27A2.12	1.52831	0.00200407	33 - 69	6 - 20	1.42333	0.26	C27A2.12	ACPP,ACP2,ACPT	ENSG00000014257,ENSG00000134575,ENSG00000142513
WBGene00206374	K10G6.9	0.468196	0.43825	15 - 19	6 - 15	4.12333	2.00333	K10G6.9
WBGene00206377	F44E5.15	0.725587	0.226464	13 - 26	2 - 12	0.603333	0.216667	F44E5.15
WBGene00206378	C14E2.11	0.107997	0.879496	9 - 18	5 - 17	0.33	0.19	C14E2.11
WBGene00206380	C42D4.18	0.0626463	0.88722	62 - 102	53 - 100	6.36667	4.84333	C42D4.18
WBGene00206381	F52H2.15	-0.16219	0.820309	5 - 9	7 - 8	0.866667	0.91	F52H2.15
WBGene00206382	F01G12.18	0.107089	0.884094	6 - 11	4 - 10	1.65	1.17	F01G12.18
WBGene00206385	T06D4.6	-1.07371	0.0530777	5 - 8	13 - 23	0.82	1.96667	T06D4.6
WBGene00206386	K10C2.12	-0.537128	0.220037	34 - 44	39 - 64	6.83667	8.09333	K10C2.12
WBGene00206389	C29F7.10	-0.642324	0.00398323	132 - 159	182 - 227	7.73	10.1333	C29F7.10
WBGene00206412	T24H7.8	-0.541048	0.232998	22 - 27	30 - 37	3.52667	4.48333	T24H7.8
WBGene00206413	ZK1240.11	0.250928	0.721312	6 - 10	2 - 8	0.66	0.35	ZK1240.11
WBGene00206414	F31D5.7	-0.24091	0.548674	55 - 76	53 - 100	2.78333	2.79333	F31D5.7
WBGene00206415	F59H6.14	-0.320639	0.585037	12 - 19	15 - 22	1.03333	1.17667	F59H6.14
WBGene00206416	W04H10.5	0.680354	0.148411	30 - 56	15 - 23	4.07	1.53	W04H10.5
WBGene00206417	W04H10.6	0.0795668	0.884912	40 - 64	26 - 69	9.88	7.81	W04H10.6
WBGene00206418	M04C3.5	0.989558	0.0591272	21 - 36	7 - 14	3.21	0.856667	M04C3.5
WBGene00206419	R106.5	0.460835	0.035573	448 - 488	232 - 420	58.8567	34.6433	R106.5
WBGene00206420	T26G10.7	-0.362702	0.147601	150 - 162	170 - 185	23.3767	24.25	T26G10.7
WBGene00206423	Y41C4A.29	-0.113355	0.671113	276 - 385	276 - 357	14.0633	11.9767	Y41C4A.29
WBGene00206459	Y80D4G.1	-0.405058	0.0899904	266 - 327	305 - 391	22.1633	23.7233	Y80D4G.1
WBGene00206461	Y47D3A.34	0.538839	1	2 - 7	0 - 2	0.16	0.0266667	Y47D3A.34
WBGene00206462	B0391.14	0.608219	0.328069	12 - 17	2 - 9	1.39333	0.353333	B0391.14
WBGene00206464	F59C6.18	0.458403	0.233452	88 - 108	41 - 98	12.15	6.84333	F59C6.18
WBGene00206469	F58D2.5	0.0911861	0.897255	3 - 6	0 - 10	0.436667	0.453333	F58D2.5
WBGene00206470	F13E9.20	-0.283071	0.683744	4 - 10	3 - 26	0.29	0.346667	F13E9.20
WBGene00206473	B0273.115	0.0405679	1	1 - 5	0 - 6	0.463333	0.353333	B0273.115
WBGene00206474	T22A3.12	-0.702468	0.228798	6 - 13	11 - 21	0.656667	1.03333	T22A3.12
WBGene00206475	F27D9.12	-0.517841	0.426759	5 - 5	5 - 13	0.846667	1.33667	F27D9.12
WBGene00206482	B0416.10	-0.400579	0.351407	28 - 45	40 - 57	2.35667	2.46	B0416.10
WBGene00206483	B0416.11	-0.439538	0.490583	6 - 12	8 - 14	0.966667	1.27667	B0416.11
WBGene00206484	C31H2.14	0.202286	0.71916	21 - 52	23 - 25	6.64667	4.63	C31H2.14
WBGene00206485	C10A4.13	-0.948508	0.103312	4 - 7	10 - 16	0.203333	0.486667	C10A4.13
WBGene00206487	best-19	-0.100226	0.648771	268 - 298	252 - 298	6.09667	5.38	T21D12.15	BEST2,BEST3,BEST4,BEST1	ENSG00000039987,ENSG00000127325,ENSG00000142959,ENSG00000167995
WBGene00206489	F53F1.14	0.301762	0.455256	54 - 79	39 - 53	2.58667	1.41	F53F1.14
WBGene00206491	Y73F8A.1173	-0.451274	0.153716	84 - 91	93 - 118	11.3	11.2467	Y73F8A.1173
WBGene00206492	F11D11.21	0.0781458	0.916907	2 - 10	2 - 10	0.623333	0.353333	F11D11.21
WBGene00206493	Y38H8A.12	-0.439166	0.505495	2 - 5	1 - 10	0.34	0.59	Y38H8A.12
WBGene00206494	C15H11.16	-0.369202	0.413661	26 - 41	36 - 43	1.48	1.79333	C15H11.16
WBGene00206497	Y52B11A.18	0.101783	0.885954	0 - 9	2 - 4	0.206667	0.15	Y52B11A.18
WBGene00206500	F55C9.15	0.206513	0.742837	14 - 23	10 - 14	1.90333	1	F55C9.15
WBGene00206502	T01B7.13	1.45972	0.00801999	20 - 32	1 - 7	5.48667	0.783333	T01B7.13
WBGene00206505	B0250.18	0.0605959	0.936	6 - 19	4 - 13	0.38	1.09	B0250.18
WBGene00206507	Y51A2A.16	-0.128588	1	2 - 2	2 - 3	0.256667	0.233333	Y51A2A.16
WBGene00206514	R05G9.5	0.79942	0.185616	4 - 9	1 - 2	0.53	0.103333	R05G9.5
WBGene00206515	T28C6.11	-0.349694	0.549783	13 - 15	14 - 19	1.23	1.03333	T28C6.11
WBGene00206517	T27F7.12	-0.33179	0.62767	4 - 6	3 - 11	0.293333	0.43	T27F7.12
WBGene00206519	F36H5.13	0.658801	0.0618199	162 - 177	52 - 158	4.88667	2.45	F36H5.13
WBGene00206521	T02G5.15	1.10856	0.0241131	38 - 47	5 - 23	4.05	1.23333	T02G5.15
WBGene00206522	F14D2.19	0.0777841	0.883334	42 - 69	34 - 53	1.52667	1.12667	F14D2.19
WBGene00206523	C54E10.10	-0.264691	1	0 - 1	0 - 3	0.176667	0.84	C54E10.10
WBGene00206524	C54E10.11	0.0914137	0.90259	8 - 9	0 - 16	2.30333	1.53	C54E10.11
WBGene00206525	spp-28	0.657237	0.115027	46 - 71	23 - 43	8.14333	3.51667	R74.10
WBGene00206529	C04A2.15	0.307381	0.651404	5 - 10	0 - 8	0.776667	0.32	C04A2.15
WBGene00206530	Y52B11A.19	0.818289	0.183213	10 - 13	0 - 6	1.09	0.24	Y52B11A.19
WBGene00206532	F11A6.15	-0.181262	0.777334	13 - 20	12 - 21	4.80333	4.39333	F11A6.15
WBGene00206536	C14A6.16	0.0408168	0.958216	3 - 9	3 - 6	0.0833333	0.0633333	C14A6.16
WBGene00206538	C09G5.13	0.796243	0.160951	17 - 19	5 - 8	0.71	0.23	C09G5.13
WBGene00219206	W05H12.4	0.326113	0.619786	11 - 16	6 - 10	0.923333	0.473333	W05H12.4
WBGene00219207	C01F6.14	0.244792	0.454308	88 - 110	65 - 83	21.97	14.04	C01F6.14
WBGene00219208	B0365.9	1.88637	6.41666e-09	149 - 182	24 - 56	8.83333	1.76	B0365.9
WBGene00219210	Y37H2A.18	-0.591107	0.0387334	108 - 122	128 - 171	5.37	6.68333	Y37H2A.18
WBGene00219216	K08D10.14	2.22359	1.92335e-14	213 - 228	24 - 57	10.22	1.52667	K08D10.14
WBGene00219217	C08F8.15	-0.351698	0.494474	35 - 41	25 - 84	1.3	1.51333	C08F8.15
WBGene00219218	Y73B6BL.288	-0.00713899	0.984232	100 - 118	91 - 105	6.38	5.71333	Y73B6BL.288
WBGene00219236	K03B4.9	0.132731	0.85436	3 - 10	1 - 6	0.216667	0.163333	K03B4.9
WBGene00219238	M151.9	-0.556442	0.348087	8 - 20	15 - 25	0.376667	0.4	M151.9
WBGene00219239	K05F6.14	-0.348583	0.608283	3 - 8	5 - 10	0.26	0.303333	K05F6.14
WBGene00219241	Y116A8A.150	-0.412478	0.523442	6 - 11	9 - 13	1.86333	1.6	Y116A8A.150
WBGene00219271	F36H5.14	0.149583	0.729346	71 - 81	43 - 91	4.59333	3.45	F36H5.14
WBGene00219274	T25G12.13	1.46068	0.00854422	19 - 26	1 - 8	0.98	0.16	T25G12.13	DHRS7B,DHRS7C	ENSG00000109016,ENSG00000184544
WBGene00219275	Y39G10AR.32	-0.106706	0.566712	430 - 473	376 - 484	45.63	41.51	Y39G10AR.32
WBGene00219278	R09A8.9	0.129455	0.839875	15 - 31	10 - 26	8.34667	4.64	R09A8.9
WBGene00219279	T24D5.11	0.334288	0.550102	25 - 47	12 - 40	5.74	3.42	T24D5.11
WBGene00219283	F55H12.7	0.825185	0.179527	6 - 14	2 - 4	1.37	0.316667	F55H12.7
WBGene00219285	K07A1.20	0.104724	1	1 - 5	1 - 4	0.193333	0.17	K07A1.20
WBGene00219286	C04F12.16	-0.206102	0.751723	9 - 19	12 - 18	2.39	1.71667	C04F12.16
WBGene00219288	Y87G2A.25	0.575398	0.129348	56 - 74	28 - 43	6.10667	3.22667	Y87G2A.25
WBGene00219289	T05C12.15	0.336798	0.599363	15 - 20	4 - 20	9.47	4.04	T05C12.15
WBGene00219295	C34C12.12	0.0270215	0.970968	9 - 17	9 - 16	0.883333	0.85	C34C12.12
WBGene00219299	C01G12.16	-0.261796	0.705362	5 - 9	6 - 13	1.1	0.783333	C01G12.16
WBGene00219300	W10G6.6	0.318598	0.63671	7 - 13	5 - 7	0.733333	0.3	W10G6.6
WBGene00219302	Y43F8B.28	-0.00781612	0.990834	10 - 12	6 - 17	0.93	0.723333	Y43F8B.28
WBGene00219303	Y13C8A.4	0.83929	0.0102924	86 - 92	33 - 50	6.67333	3.07333	Y13C8A.4
WBGene00219304	F56D6.16	0.376048	0.416192	42 - 47	20 - 42	3.36667	2.17667	F56D6.16
WBGene00219306	linc-4	0.101067	0.806074	69 - 94	56 - 65	1.74667	1.47	F13H8.15
WBGene00219307	F56D6.17	0.419383	0.323543	48 - 58	27 - 46	5.47333	3.33667	F56D6.17
WBGene00219308	W06G6.20	-0.79428	0.102517	11 - 23	26 - 36	2.78	5.09333	W06G6.20
WBGene00219310	C17E4.19	0.366101	0.583567	8 - 13	4 - 10	0.8	0.406667	C17E4.19
WBGene00219313	C17E4.20	0.222924	0.301032	1394 - 1779	906 - 1652	37.5967	26.2333	C17E4.20
WBGene00219315	F07E5.12	-0.0174337	0.980566	9 - 17	10 - 14	0.953333	0.8	F07E5.12
WBGene00219316	F21A3.11	-0.517828	0.00190183	501 - 604	587 - 851	14.2	16.68	F21A3.11	ACP7	ENSG00000183760
WBGene00219317	F31E3.12	0.959578	0.0836309	18 - 23	4 - 9	2.35	0.846667	F31E3.12
WBGene00219319	H25P06.5	0.154589	0.818243	10 - 23	8 - 18	1.31	0.906667	H25P06.5
WBGene00219322	C33C12.12	-0.235315	1	0 - 6	1 - 7	0.306667	0.326667	C33C12.12
WBGene00219325	F17C11.22	0.88038	0.134053	13 - 18	4 - 7	0.63	0.2	F17C11.22
WBGene00219329	K02D10.8	0.293048	0.588879	25 - 35	15 - 34	5.16333	3.36333	K02D10.8
WBGene00219342	Y57G11C.1143	-0.661433	0.286015	1 - 4	4 - 7	0.18	0.443333	Y57G11C.1143
WBGene00219343	Y17D7C.9	0.136434	1	1 - 5	1 - 2	0.253333	0.166667	Y17D7C.9
WBGene00219362	ZK470.14	1.09296	0.0573002	16 - 28	2 - 10	0.686667	0.143333	ZK470.14
WBGene00219368	F14H12.17	-0.708178	0.240214	3 - 12	9 - 19	0.786667	1.21667	F14H12.17
WBGene00219369	R160.10	-1.24069	0.0341421	1 - 3	10 - 13	0.196667	1.41	R160.10
WBGene00219372	F01E11.17	1.08495	0.0380031	26 - 34	4 - 13	1.28667	0.383333	F01E11.17
WBGene00219373	F01E11.18	0.655557	0.300787	7 - 13	1 - 6	1.39	0.26	F01E11.18
WBGene00219374	C25A11.10	-0.64848	0.00124627	245 - 268	332 - 364	7.28333	9.27667	C25A11.10
WBGene00219375	C02B8.12	0.591073	0.320049	16 - 26	5 - 21	0.796667	0.396667	C02B8.12
WBGene00219376	C28G1.10	-0.0900878	0.842952	49 - 67	42 - 60	3.06333	2.64333	C28G1.10	UBE2K	ENSG00000078140
WBGene00219378	F43G6.17	-1.81028	0.000970502	1 - 4	14 - 23	0.21	1.30333	F43G6.17	HDAC10	ENSG00000100429
WBGene00219399	Y55F3AM.21	-0.462109	0.195605	72 - 84	71 - 110	2.62	3.12	Y55F3AM.21
WBGene00219410	C04C3.14	0.509551	0.436769	5 - 13	1 - 5	0.42	0.393333	C04C3.14
WBGene00219411	T14G12.11	-0.340217	1	0 - 1	0 - 7	0.02	0.16	T14G12.11
WBGene00219413	Y38F2AL.12	0.0185372	0.976731	28 - 35	14 - 35	5.74667	5.25	Y38F2AL.12
WBGene00219415	linc-38	-0.695761	0.268344	2 - 4	7 - 7	0.896667	1.58667	Y22F5A.12
WBGene00219420	T19C4.24	0.068487	0.929142	2 - 10	4 - 5	5.44	0	T19C4.24
WBGene00219422	Y52B11A.20	-0.100029	0.877134	12 - 29	13 - 29	0.883333	1.33667	Y52B11A.20
WBGene00219423	C23H5.15	0.714495	0.184343	27 - 64	6 - 28	2.79667	1.17	C23H5.15
WBGene00219425	Y54G2A.73	-0.466634	0.0427507	407 - 461	401 - 653	15.5933	17.6233	Y54G2A.73
WBGene00219434	F54D5.23	-0.780967	0.202866	1 - 3	4 - 8	0.183333	0.51	F54D5.23
WBGene00219436	C49H3.16	1.57878	2.79271e-05	66 - 74	15 - 19	4.69667	1.15333	C49H3.16
WBGene00219442	C08F8.16	0.704947	0.239916	8 - 9	0 - 6	0.573333	0.213333	C08F8.16
WBGene00219450	F53B6.13	-0.041879	0.95755	5 - 6	4 - 8	2.31	2.30333	F53B6.13
WBGene00219451	F52D2.12	-0.184126	0.322157	502 - 581	445 - 640	9.23	8.63333	F52D2.12
WBGene00219452	F21D9.11	-0.331919	0.402008	48 - 67	50 - 90	2.76333	2.84333	F21D9.11
WBGene00219491	Y53F4B.62	-0.0927183	0.848882	47 - 53	33 - 74	1.92667	2.14333	Y53F4B.62
WBGene00219493	C18D4.12	0.0266791	0.966714	19 - 26	18 - 21	1.87667	1.57	C18D4.12
WBGene00219546	F41E7.20	-0.37833	1	1 - 3	3 - 4	0.576667	0.88	F41E7.20
WBGene00219547	T06A10.106	-0.818086	0.176263	1 - 3	5 - 8	0.556667	1.04333	T06A10.106
WBGene00219548	JC8.17	-0.516774	0.429506	2 - 6	4 - 12	0.486667	0.653333	JC8.17
WBGene00219557	anr-14	0.84232	0.165876	6 - 12	0 - 4	0.736667	0.2	B0019.4
WBGene00219571	linc-15	0.226746	0.666264	33 - 37	19 - 41	3.40333	2.39	C49F5.10
WBGene00219574	linc-54	-0.269213	0.681854	7 - 14	8 - 16	0.886667	1.17333	D1025.12
WBGene00219575	anr-8	-0.426117	0.147521	113 - 168	141 - 178	14.5067	15.5367	D1046.17
WBGene00219581	anr-20	-0.405931	0.537498	4 - 8	7 - 12	0.243333	0.296667	F16A11.10
WBGene00219587	anr-16	0.300185	0.663886	5 - 16	2 - 10	0.166667	0.116667	F29G6.5
WBGene00219589	anr-35	0.0138111	0.97831	44 - 49	33 - 46	1.37333	1.10333	F37H8.13
WBGene00219609	linc-7	-1.1438	4.57367e-09	466 - 657	951 - 1160	17.89	32.66	T22E6.2
WBGene00219615	linc-109	0.029996	0.969889	4 - 7	5 - 5	0.0733333	0.0466667	W09D10.7
WBGene00219620	linc-74	-0.195555	0.766535	9 - 13	11 - 13	0.62	0.623333	Y48B6A.24
WBGene00219629	linc-87	0.0174833	0.981789	3 - 8	3 - 6	0.236667	0.216667	Y75B8A.61
WBGene00219636	linc-81	-0.167302	0.793547	13 - 16	10 - 22	0.513333	0.423333	Y116F11B.26
WBGene00219641	linc-47	0.340347	0.574306	21 - 29	7 - 29	2.08	1.49333	ZK930.14
WBGene00219649	linc-55	0.598096	1	3 - 7	0 - 2	0.946667	0.0666667	C10F3.18
WBGene00219659	anr-36	-0.0501726	0.946754	6 - 12	7 - 11	0.493333	0.46	C37C3.15
WBGene00219673	linc-96	-0.20973	0.767645	2 - 6	3 - 9	0.21	0.333333	F08F3.17
WBGene00219675	linc-44	-0.321666	0.622511	6 - 12	9 - 12	1.21667	1.00333	F10C1.22
WBGene00219678	linc-9	-0.56657	0.0509707	116 - 154	152 - 213	16.9367	20.61	F21A9.3
WBGene00219680	linc-35	-0.000974986	0.998683	31 - 35	23 - 33	3.68	4.09	F22D3.10
WBGene00219681	anr-6	0.349209	0.597526	5 - 7	0 - 4	0.626667	0.263333	F25B4.17
WBGene00219683	anr-32	1.28688	0.0121855	23 - 33	5 - 11	0.463333	0.0933333	F29G9.18
WBGene00219687	linc-12	-0.531074	0.412086	3 - 14	10 - 13	1.96333	2.47	F34D6.11
WBGene00219688	linc-21	-0.136794	0.849641	5 - 13	6 - 10	1.44333	1.54667	F36A4.21
WBGene00219689	linc-41	0.0276689	0.972051	2 - 10	3 - 8	0.47	0.366667	F36A4.22
WBGene00219697	linc-169	-0.698735	0.264928	2 - 3	5 - 10	2.2	3.16333	F43E2.13
WBGene00219699	linc-22	0.486893	0.0822183	277 - 351	133 - 296	3.31333	1.91333	F47E1.18
WBGene00219700	linc-6	-1.14026	0.00323544	32 - 36	52 - 89	28.4267	55.0567	F52D2.13
WBGene00219701	anr-34	0.602497	0.342894	5 - 11	1 - 4	0.11	0.0433333	F54F2.12
WBGene00219707	linc-8	0.340891	0.418819	79 - 96	33 - 97	3.46	2.17	F59H5.6
WBGene00219708	linc-13	0.138041	0.810132	19 - 41	20 - 25	4.33667	3.02	K02E7.14
WBGene00219709	linc-37	0.31899	0.640057	5 - 6	1 - 4	0.51	0.296667	K02F3.14
WBGene00219710	anr-45	0.217047	0.757671	6 - 11	3 - 9	0.106667	0.0733333	K03E5.8
WBGene00219713	linc-27	0.0479876	0.950334	6 - 11	6 - 8	0	0.22	K10B2.6
WBGene00219715	anr-18	-0.0853354	0.900424	12 - 18	10 - 20	0.56	0.54	M02B7.9
WBGene00219716	linc-88	-0.178328	1	0 - 5	2 - 4	0.34	0.363333	M02D8.11
WBGene00219720	linc-2	-0.36579	0.586576	3 - 3	4 - 5	1.24333	1.16	R144.17
WBGene00219725	linc-63	0.46335	0.463183	9 - 21	6 - 10	1.2	0.65	T03F1.13
WBGene00219726	linc-116	-0.114255	0.878205	4 - 9	4 - 8	0.24	0.226667	T04A6.8
WBGene00219728	linc-16	-0.163859	0.744717	27 - 44	29 - 39	1.79333	1.74667	T08E11.10
WBGene00219731	linc-49	0.0374239	1	1 - 4	0 - 7	0.486667	0.34	T16D1.3
WBGene00219736	linc-20	-0.710517	0.0782257	35 - 45	45 - 74	5.35333	7.65	T25D1.6
WBGene00219738	anr-1	0.0429925	1	0 - 2	0 - 1	0.03	0.03	T26A5.11
WBGene00219741	linc-77	-0.323185	0.620727	4 - 15	11 - 18	0.226667	0.276667	W03D2.12
WBGene00219743	linc-103	-0.436927	0.511754	2 - 8	4 - 9	0.14	0.183333	W05H9.5
WBGene00219746	linc-91	-0.173697	0.790807	13 - 17	7 - 21	0.17	0.15	W09C3.9
WBGene00219748	linc-46	-0.492628	0.444639	5 - 9	6 - 17	0.373333	0.693333	Y16E11A.3
WBGene00219749	linc-30	0.219102	0.756701	3 - 10	4 - 6	0.656667	0.44	Y20F4.10
WBGene00219755	linc-17	0.645921	0.30788	10 - 20	0 - 11	1.94667	0.58	Y49F6A.9
WBGene00219758	linc-11	0.818897	0.0451596	55 - 64	18 - 40	2.45333	1.11667	Y49F6C.11
WBGene00219763	linc-94	-0.563756	0.383687	3 - 5	3 - 17	0.196667	0.636667	Y55F3C.16
WBGene00219766	anr-42	0.123598	0.867033	7 - 8	3 - 8	0.436667	0.316667	Y71G12B.39
WBGene00219769	linc-64	-0.0598894	0.938198	4 - 9	3 - 9	0.593333	0.506667	Y75D11A.7
WBGene00219770	linc-40	-1.25493	0.00161373	19 - 33	54 - 60	0.853333	2.01333	Y82E9BL.20
WBGene00219771	linc-24	0.41585	0.505586	12 - 19	7 - 9	1.24333	0.64	Y82E9BR.31
WBGene00219778	B0025.7	-0.251256	0.70961	6 - 24	8 - 28	0	0	B0025.7
WBGene00219796	C03D6.9	-0.740794	0.000737016	193 - 229	238 - 418	39.0067	53.1267	C03D6.9
WBGene00219800	C05D9.12	0.198224	0.748344	17 - 21	9 - 17	16.4467	11.6533	C05D9.12
WBGene00219803	C06A1.12	-0.462185	0.100751	134 - 182	139 - 224	40.0067	47.7367	C06A1.12
WBGene00219813	C14A11.13	0.170382	1	4 - 4	1 - 6	0.906667	0.28	C14A11.13
WBGene00219826	C18H9.12	-0.26276	0.468388	61 - 92	67 - 86	22.8933	28.6267	C18H9.12
WBGene00219838	C28H8.14	0.013526	0.957314	305 - 313	238 - 320	176.803	135.887	C28H8.14
WBGene00219849	C36C9.10	-1.10008	0.0029691	35 - 65	73 - 117	37.54	77.4733	C36C9.10
WBGene00219859	C49F5.11	0.0719929	0.909822	21 - 22	13 - 22	2.29	4.24333	C49F5.11
WBGene00219876	F01G12.19	-1.10939	0.0573042	3 - 5	11 - 13	0	3.19667	F01G12.19
WBGene00219904	F19C6.12	-0.00434114	0.993043	36 - 40	23 - 38	8.46333	5.59	F19C6.12
WBGene00219905	F19F10.13	-0.1386	0.84733	5 - 13	6 - 11	3.73	1.30667	F19F10.13
WBGene00219908	F20C5.10	-0.427672	0.446519	9 - 44	29 - 54	0	0	F20C5.10
WBGene00219912	F22H10.10	-1.5223	1.32776e-06	39 - 81	142 - 154	29.3767	76.3633	F22H10.10
WBGene00219918	F27C1.18	0.885908	0.0485759	35 - 53	14 - 23	14.78	6.21	F27C1.18
WBGene00219949	F44E5.16	-0.471456	0.424572	10 - 17	13 - 22	11.91	14.7467	F44E5.16
WBGene00219950	F46A8.13	0.433304	0.506405	5 - 11	0 - 6	2.16667	0.533333	F46A8.13
WBGene00219985	F58D5.13	0.208192	0.608032	59 - 93	49 - 58	0	0	F58D5.13
WBGene00220004	K03E5.9	-0.0153733	0.983567	3 - 10	3 - 6	0	0	K03E5.9
WBGene00220006	K04F10.9	0.665947	0.24409	19 - 26	5 - 16	13.03	0	K04F10.9
WBGene00220010	K07G5.7	-0.559606	0.0137372	188 - 286	296 - 308	91.6433	91.99	K07G5.7
WBGene00220040	R10E11.13	-0.0381533	0.912273	317 - 403	253 - 424	45.4367	32.13	R10E11.13
WBGene00220042	R11E3.18	0.524092	0.41572	8 - 15	4 - 6	0	0	R11E3.18
WBGene00220048	R106.6	0.167847	0.773009	21 - 26	15 - 21	36.7533	18.9467	R106.6
WBGene00220049	R106.7	0.609865	0.0124063	161 - 202	89 - 113	68.96	38.29	R106.7
WBGene00220076	T21B4.21	-0.501246	0.0623064	114 - 131	145 - 172	51.0033	27.6133	T21B4.21
WBGene00220077	T21C12.12	0.800362	0.178196	11 - 21	5 - 6	0	0	T21C12.12
WBGene00220084	T23B12.14	0.528633	0.303851	24 - 32	12 - 19	0	32.9433	T23B12.14
WBGene00220114	W02H5.17	-0.651352	0.160222	19 - 25	26 - 36	18.6333	24.7067	W02H5.17
WBGene00220118	W03D8.13	0.277839	0.495534	54 - 74	37 - 50	15.58	12.3167	W03D8.13
WBGene00220123	W06H8.16	0.649795	1	3 - 6	0 - 2	0	0	W06H8.16
WBGene00220140	Y34F4.7	0.32255	0.635785	7 - 14	4 - 6	0	0	Y34F4.7
WBGene00220163	Y47D3A.35	0.0259131	0.964779	26 - 33	23 - 32	5.84	4.41667	Y47D3A.35
WBGene00220165	Y47G6A.36	-0.476037	0.114979	82 - 96	96 - 126	15.7533	19.4933	Y47G6A.36
WBGene00220171	Y48G10A.9	-0.377641	0.118186	165 - 246	220 - 233	19.85	20.9733	Y48G10A.9
WBGene00220178	Y52D3.2	0.116367	0.790997	60 - 82	37 - 82	0	0	Y52D3.2
WBGene00220190	Y65B4BM.2	1.48911	7.66392e-05	69 - 96	15 - 27	0	0	Y65B4BM.2
WBGene00220198	Y71G12B.42	-0.160502	0.815561	2 - 5	1 - 11	0	0	Y71G12B.42
WBGene00220216	Y94H6A.15	0.549621	0.31062	22 - 28	10 - 15	0	0	Y94H6A.15
WBGene00220225	Y105E8A.50	-0.480788	0.428545	9 - 18	11 - 25	0	3.67667	Y105E8A.50
WBGene00220226	Y105E8B.15	0.0489145	0.949904	5 - 8	3 - 9	3.31333	0	Y105E8B.15
WBGene00220228	Y111B2A.34	-0.352844	0.600794	4 - 8	4 - 12	0	0	Y111B2A.34
WBGene00220259	ZK418.13	-0.188873	0.665414	39 - 57	45 - 52	1.59	1.58333	ZK418.13
WBGene00220261	ZC434.10	1.7743	0.000930315	23 - 47	1 - 10	1.77667	0.18	ZC434.10
WBGene00235086	T04C12.32	1.21585	0.0307842	4 - 11	0 - 1	1.72333	0.0666667	T04C12.32
WBGene00235090	C38D9.13	0.429578	0.467231	16 - 24	8 - 15	1.58667	0.99	C38D9.13
WBGene00235092	C54F6.17	0.463211	0.41191	19 - 26	10 - 15	3.91	2.01333	C54F6.17
WBGene00235093	C54F6.18	0.962248	0.0765496	19 - 30	6 - 10	2.97	0.946667	C54F6.18
WBGene00235094	K08D9.9	-1.03472	1.54209e-09	274 - 388	526 - 661	88.3133	148.84	K08D9.9
WBGene00235102	dib-1	-0.569298	1.84796e-05	2507 - 2912	3243 - 3649	228.84	275.82	Y54G2A.75	TXNL4A,TXNL4B	ENSG00000141759,ENSG00000140830
WBGene00235113	ZK105.12	0.25464	1	1 - 6	1 - 2	0.133333	0.0266667	ZK105.12
WBGene00235114	ZK105.13	0.527477	0.375226	15 - 32	7 - 18	1.01667	0.486667	ZK105.13
WBGene00235129	ZC518.8	0.148084	1	2 - 3	0 - 3	0	0	ZC518.8
WBGene00235133	T26H5.14	0.545286	0.149468	64 - 72	28 - 51	8.75	4.52	T26H5.14
WBGene00235158	Y37E3.30	0.465118	0.306184	38 - 42	23 - 25	3.42	1.66667	Y37E3.30
WBGene00235163	Y108G3AL.10	0.586859	0.170008	52 - 56	20 - 37	15.4	8.55	Y108G3AL.10
WBGene00235164	K09F6.13	-0.653131	0.0106318	256 - 387	350 - 480	16.6533	21.2233	K09F6.13
WBGene00235256	Y54G11A.19	-0.653989	0.100489	40 - 62	56 - 88	5.50333	6.43	Y54G11A.19
WBGene00235259	T05C7.6	-0.498966	0.394544	10 - 15	14 - 25	2.81	4.77667	T05C7.6
WBGene00235260	T05C7.7	-0.115692	0.873888	5 - 12	7 - 11	0	0.563333	T05C7.7
WBGene00235263	Y66H1A.8	-1.09676	0.0256845	10 - 15	23 - 36	0	0.33	Y66H1A.8
WBGene00235266	Y77E11A.22	0.468443	0.474183	8 - 13	3 - 7	0.283333	0.0933333	Y77E11A.22
WBGene00235267	Y77E11A.23	-0.129993	0.69566	210 - 299	169 - 365	10.1467	9.03667	Y77E11A.23
WBGene00235268	Y54G2A.76	3.44612	4.27181e-17	130 - 269	2 - 19	13.7367	0.593333	Y54G2A.76
WBGene00235269	F59E12.15	0.277349	0.288657	215 - 219	144 - 169	33.4	23.56	F59E12.15
WBGene00235270	F59E12.16	0.252526	0.543853	57 - 64	33 - 50	124.46	111.39	F59E12.16
WBGene00235271	C49C8.8	0.873355	0.131699	21 - 25	2 - 11	1.67333	0.506667	C49C8.8
WBGene00235272	Y43B11AL.5	-0.582619	0.161702	36 - 42	34 - 78	1.26	1.62333	Y43B11AL.5
WBGene00235273	T11F8.12	1.07821	0.0704957	7 - 12	1 - 2	1.09	0.12	T11F8.12
WBGene00235274	C54E4.12	0.633217	0.315734	10 - 10	3 - 5	1.35333	0.166667	C54E4.12
WBGene00235276	D2096.16	0.160935	0.726168	84 - 103	35 - 93	5.84333	4.03	D2096.16
WBGene00235277	T04C4.3	0.000294108	0.999491	12 - 19	9 - 15	3.03667	1.27	T04C4.3
WBGene00235279	Y67D8C.22	-0.175631	0.806923	5 - 6	2 - 8	0.46	0.68	Y67D8C.22
WBGene00235291	C01G5.25	1.23839	0.0243387	22 - 35	2 - 13	2.70333	0.513333	C01G5.25
WBGene00235292	F28E10.16	-0.206654	0.768455	2 - 5	2 - 9	0.103333	0.233333	F28E10.16
WBGene00235295	C42D4.19	-0.376514	0.533631	10 - 15	11 - 24	0.893333	0.976667	C42D4.19
WBGene00235298	F19B6.10	-0.124926	1	1 - 3	1 - 3	0.163333	0.303333	F19B6.10
WBGene00235300	T06A10.107	-0.082751	0.909822	0 - 10	3 - 6	0.733333	0.35	T06A10.107
WBGene00235301	B0513.90	-0.504428	0.39128	1 - 3	0 - 20	0.33	1.09	B0513.90
WBGene00235308	C37C3.17	-0.113153	0.871791	9 - 14	7 - 18	0.943333	0.75	C37C3.17
WBGene00235310	R02D1.2	1.1838	0.021719	28 - 38	5 - 18	1.39	0.383333	R02D1.2	PBLD	ENSG00000108187
WBGene00235315	Y50D4A.10	-0.153136	0.697532	58 - 70	53 - 71	6.83333	7.26333	Y50D4A.10
WBGene00235319	F44E7.17	-0.469035	0.0235292	375 - 506	491 - 568	139.837	162.24	F44E7.17
WBGene00235325	C08D8.7	0.312033	0.620865	12 - 23	7 - 20	2.09333	1.57667	C08D8.7
WBGene00235330	F21C10.18	0.655039	0.291849	16 - 19	1 - 15	3.22333	1.17	F21C10.18
WBGene00235334	F31F7.9	-0.195583	0.781328	5 - 10	6 - 10	0.63	0.773333	F31F7.9
WBGene00235338	C24H12.19	0.684126	0.274644	8 - 12	3 - 4	0.373333	0.12	C24H12.19
WBGene00235340	C45G7.13	0.960481	0.00429431	83 - 112	34 - 48	2.13	0.81	C45G7.13
WBGene00235346	Y94H6A.16	-0.0946684	0.813992	69 - 93	60 - 90	6.07667	5.83667	Y94H6A.16
WBGene00235348	Y94H6A.17	-0.304346	0.358937	77 - 93	80 - 108	33.7067	30.5367	Y94H6A.17
WBGene00235351	C32B5.18	0.089201	0.904861	7 - 11	3 - 14	2.42667	2.06667	C32B5.18
WBGene00235352	ZK250.13	0.829169	0.0973161	29 - 32	8 - 19	0.593333	0.216667	ZK250.13
WBGene00235353	Y67D8C.23	1.07297	0.00173664	86 - 125	30 - 47	9.10667	3.37333	Y67D8C.23
WBGene00235355	ZK250.15	-0.139086	0.84113	12 - 15	7 - 26	0.453333	0.566667	ZK250.15
WBGene00235356	Y67D8A.10	-0.520474	0.214373	30 - 54	42 - 70	5.02333	6.22	Y67D8A.10
WBGene00235357	Y37E11B.16	-0.515025	0.413807	6 - 9	10 - 11	0	0	Y37E11B.16
WBGene00235359	F56D6.22	-0.362224	0.580169	1 - 7	2 - 14	0.486667	0.93	F56D6.22
WBGene00235365	F49F1.15	-0.568163	1	0 - 0	0 - 21	0	1.43667	F49F1.15
WBGene00235368	F49F1.18	-0.592856	0.25506	0 - 2	0 - 28	0.08	0.676667	F49F1.18
WBGene00235380	C24D10.49	-0.0471088	1	1 - 4	1 - 4	0.44	0.27	C24D10.49
WBGene00235381	Y74C9A.9	0.271303	0.553425	39 - 56	31 - 35	2.05667	1.65667	Y74C9A.9
WBGene00235383	ZK616.65	0.604336	1	1 - 11	0 - 2	0.13	0.00666667	ZK616.65	PTPN5,PTPN7,PTPRR,PTPN18,PTPN12,PTPN22	ENSG00000110786,ENSG00000143851,ENSG00000153233,ENSG00000072135,ENSG00000127947,ENSG00000134242
WBGene00235385	Y48G1A.7	-0.285677	0.406101	98 - 130	102 - 148	4.48333	3.59	Y48G1A.7
WBGene00235387	W04C9.8	0.812036	0.177359	11 - 17	4 - 5	1.03	0.32	W04C9.8
WBGene00235391	F38A5.22	-0.636616	0.0447185	62 - 107	92 - 129	6.64667	8.75333	F38A5.22
WBGene00249815	F20D12.12	-0.089634	0.834887	50 - 82	57 - 62	17.65	52.0467	F20D12.12
WBGene00249817	ceph-41	0.616115	0.276826	17 - 26	7 - 15	1.26333	0.63	F42G8.19
WBGene00249826	F42A9.18	0.453862	0.479518	5 - 8	0 - 5	0.77	0.36	F42A9.18
WBGene00255375	F08B4.8	0.565256	0.293522	8 - 114	0 - 22	6.35667	0.806667	F08B4.8
WBGene00255420	Y51F10.15	0.620856	0.33031	5 - 13	2 - 5	0.93	0.32	Y51F10.15
WBGene00255426	C04G2.14	-0.55817	0.0510834	92 - 100	115 - 136	7.17667	8.73	C04G2.14
WBGene00255457	F23C8.14	0.1936	0.72916	19 - 41	21 - 24	5.93333	0.923333	F23C8.14
WBGene00255469	C25G4.17	1.04223	0.0811308	8 - 20	0 - 3	0.783333	0.1	C25G4.17
WBGene00255549	Y71F9B.24	-0.0533656	0.945457	5 - 11	4 - 12	0.74	0.626667	Y71F9B.24
	flt-1	0.277255	0.106494	1784 - 1908	1020 - 1763	16.4833	11.1
	scl-22	0.932559	0.115027	12 - 41	2 - 14	0.596667	0.163333
	tag-299	0.239997	0.234369	444 - 606	347 - 427	33.7133	22.94
	tag-345	-0.484054	0.00575922	2318 - 2901	2779 - 3225	70.6133	79.4433
	tag-83	0.808294	0.149306	33 - 43	4 - 34	1.51	0.563333
	Y105E8A.24	0.0373558	0.853911	2698 - 2897	2174 - 2654	29.0367	22.65
	Y105E8A.29	0.0289433	0.940747	456 - 561	255 - 591	13.39	10.96
	F48A11.2	-0.378329	0.576035	2 - 7	5 - 11	0.63	0.726667
	F10D2.12	-0.305226	0.65403	2 - 6	1 - 12	0.12	0.193333
	F16H6.5	1.31676	0.0225864	11 - 18	2 - 3	0.82	0.123333
	F22H10.4	-0.406393	0.507245	10 - 11	11 - 18	0.586667	0.743333
	F57A8.10	-0.0944172	0.885759	15 - 19	12 - 19	1.12667	1.08667
	lst-3	-0.0605185	0.742902	10805 - 12473	9577 - 11366	122.63	103.643
	oig-6	-0.168189	0.365071	2105 - 2278	1954 - 2207	56.5733	50.8333
	pme-2	-0.295398	0.00961036	3223 - 3716	3455 - 3947	74.94	74.3467
	R10E8.9	0.279121	0.624532	27 - 29	11 - 32	1.85667	1.24667
	rpl-41	-0.690906	0.000233603	28611 - 37060	39346 - 51709	4403.68	5764.9
	T04A6.5	-0.549069	0.0942641	68 - 91	90 - 110	35.1233	40.1967
	T08B2.3	-0.0571612	1	2 - 4	2 - 5	0.03	0.0533333
	T21H8.5	0.656285	0.0387329	125 - 169	54 - 110	12.0033	6.12
	tag-163	0.494227	0.000513481	1279 - 1318	662 - 981	18.5567	11.5767
	tag-253	0.502366	0.001293	812 - 967	469 - 694	25.2033	14.4267
	vars-2	0.13825	0.348305	7383 - 7654	5030 - 6708	84.56	62.3833
	vesa-1	-0.0467053	0.811645	623 - 647	528 - 606	7.6	6.35667
	Y53C10A.2	-0.407303	0.487052	13 - 20	13 - 29	1.05667	1.33333
	Y55B1BR.5	0.963907	0.0193249	44 - 61	19 - 23	3.17333	1.31333
	pqn-47	0.974263	6.81031e-05	915 - 1447	365 - 748	13.49	5.52667
	tag-170	-0.615256	1.30564e-05	2268 - 2621	3164 - 3347	131.45	162.097
	C45G3.4	0.348894	0.590635	10 - 16	4 - 12	1.06	0.61
	col-70	-1.07834	0.0669948	1 - 2	3 - 10	0.04	0.19
	F36F12.4	0.399005	0.487088	20 - 21	10 - 15	1.52667	0.91
	nhr-284	0.934285	0.0749751	22 - 26	8 - 9	1.87	0.726667
	pme-1	-0.56619	1.79613e-05	3648 - 3732	4435 - 5051	64.57	77.6433
	pme-6	-0.207115	0.52247	94 - 97	87 - 106	2.01667	1.84333
	R151.4	0.492598	0.222474	45 - 75	30 - 44	3.30667	1.66
	tag-184	0.0434437	0.804216	2101 - 2546	1876 - 1957	18.1467	14.1867
	tag-256	-0.253655	0.0252561	3104 - 3426	2910 - 3917	61.3533	59.7167
	tbc-15	0.0915563	0.561286	919 - 1036	730 - 907	46.12	34.8633
	W07B8.3	1.01808	0.00864186	79 - 103	19 - 54	3.16667	1.16667
	oig-7	-0.243795	0.728473	4 - 12	7 - 9	0.173333	0.156667
	pme-4	0.928484	0.000282872	288 - 499	130 - 227	8.67667	3.58667
	T20H12.1	0.331396	0.623991	11 - 19	1 - 16	1.26333	0.63
	tag-146	-0.0576768	0.708159	1544 - 1761	1300 - 1821	36.86	31.8467
	atg-11	0.169261	0.438231	1672 - 1875	988 - 1888	15.5967	11.43
	C29G2.1	-0.316134	0.330458	171 - 212	149 - 247	12.3933	12.52
	clec-81	1.41022	7.08401e-12	279 - 297	80 - 107	10.3333	2.86
	dox-1	-0.317108	0.0508429	1665 - 2084	1938 - 2187	61.09	61.4467
	ech-1	0.0307044	0.951319	118 - 135	68 - 203	2.19	1.74
	F17C11.1	0.367959	0.0354447	1568 - 1744	858 - 1511	78.5333	49.54
	flu-2	0.0821103	0.616313	2266 - 2491	1702 - 2469	63.2967	48.6633
	gei-12	-0.261868	0.0395945	2272 - 2401	2142 - 2724	33.9333	33.04
	hpo-16	-0.516665	0.00101721	684 - 859	856 - 1001	38.92	45.4067
	K09C6.1	0.562745	0.381955	5 - 11	1 - 5	0.16	0.0533333
	klp-8	0.0674278	0.770932	448 - 465	297 - 489	8.67333	6.76333
	M02F4.3	0.0336634	0.929765	87 - 119	82 - 89	2.47667	1.92333
	pme-5	0.425589	0.0135584	3938 - 4288	1961 - 3571	23.6233	14.45
	T20D4.4	1.36283	0.0130425	16 - 53	3 - 13	1.99	0.42
	tofu-3	-0.449277	0.0140986	451 - 561	568 - 608	16.1567	17.7767
	W02G9.10	-0.573166	0.0148616	217 - 249	275 - 354	14.76	17.74
	W03D2.13	0.506975	0.250809	44 - 94	29 - 49	3.62333	2.27
	Y110A2AM.4	-0.927301	0.0928153	4 - 15	19 - 27	0.333333	0.69
	Y47H9C.15	-0.247179	0.721685	4 - 9	6 - 12	0.133333	0.08
	Y50D4B.3	1.38436	1.33011e-15	903 - 1063	251 - 431	33.8133	10.2567
	C49G7.1	0.0217526	0.977442	3 - 6	3 - 6	0.1	0.07
	C52D10.1	-1.71768	5.14299e-14	225 - 341	758 - 976	9.11333	25.56
	C56E6.9	0.136074	0.728676	677 - 1051	306 - 834	10.0467	7.41333
	rcn-1	0.505876	0.00483286	459 - 510	240 - 364	20.8133	11.6567
	hpo-17	-0.649044	0.000124989	581 - 641	801 - 893	45.0067	56.9133
	pme-3	-0.112303	0.492102	2811 - 3108	2679 - 2869	45.9333	40.26
	Y73B3A.10	-0.227257	0.515237	152 - 180	100 - 209	8.49333	7.88667
	ZK112.3	0.140791	0.806923	21 - 35	16 - 30	1.83667	1.4
	bcl-1	-0.730008	4.98883e-07	1305 - 1601	1773 - 2249	73.38	98.2533
	C38C3.7	0.0623306	0.933916	1 - 7	2 - 5	0.08	0.0333333
	B0432.6	-0.0733777	0.772072	351 - 414	319 - 369	13.2367	11.0033
	Y47G6A.29	0.12872	0.833174	1197 - 2035	496 - 1701	7.76333	5.65333
	Y39H10A.4	-0.0110996	0.984238	26 - 37	19 - 36	1.72	1.24
	ZC513.1	1.0833	0.0375897	24 - 30	6 - 13	1.29667	0.296667
	K03H4.2	-0.386963	0.0651552	1374 - 1560	1203 - 2013	76.96	83.2
	K07B1.8	0.92673	0.000347125	567 - 800	225 - 410	65.4833	27.0267
	Y38C9A.1	0.314621	0.0411654	2180 - 2428	1325 - 1844	19.1833	12.51
	Y39F10C.2	0.663398	0.142023	41 - 48	17 - 26	3.59	1.72667
	Y32G9A.10	0.000970633	0.998751	19 - 25	13 - 22	3.27667	2.84

### Sheet: DE Analysis- Significant ONLY
WBGeneID	GeneSymbol	DESeq2_log2FC (hpk-1 vs N2)	DESeq2_fdrpval	raw count range: hpk-1	raw count range: N2	avg_TPM: hpk-1	avg_TPM: N2	molecular_name	Human_GeneSymbol	Human_EnsemblID
WBGene00000650	col-74	5.42852	2.02792e-59	398 - 717	4 - 9	22.5733	0.196667	ZK1248.2	COLQ	ENSG00000206561
WBGene00000738	col-165	5.32386	2.59888e-46	281 - 632	3 - 7	18.3633	0.133333	F14H12.1	MARCO	ENSG00000019169
WBGene00000668	col-93	4.77301	3.55957e-102	8199 - 11140	157 - 408	586.18	15.3133	W05B2.5	SFTPD	ENSG00000133661
WBGene00009041	cut-3	4.44012	2.78238e-68	692 - 875	16 - 41	24.8067	0.763333	F22B5.3
WBGene00015573	C07G1.7	4.37789	7.67463e-21	80 - 104	0 - 1	5.62333	0	C07G1.7
WBGene00007425	cht-5	3.70431	1.0365e-18	102 - 133	1 - 8	2.72	0.0766667	C08B6.4
WBGene00006948	wrt-2	3.69114	8.22845e-34	346 - 795	25 - 37	15.11	0.723333	F52E4.6	DHH,IHH,SHH	ENSG00000139549,ENSG00000163501,ENSG00000164690
WBGene00019154	glf-1	3.55964	2.15722e-28	435 - 934	22 - 68	17.1467	0.906667	H04M03.4
WBGene00001858	hil-7	3.53403	3.03012e-56	459 - 491	26 - 36	43.0133	2.45333	C01B10.5
WBGene00235268	Y54G2A.76	3.44612	4.27181e-17	130 - 269	2 - 19	13.7367	0.593333	Y54G2A.76
WBGene00017199	clec-45	3.42291	3.03263e-26	291 - 404	10 - 40	32.7367	1.85667	F07C4.2
WBGene00044024	C35A5.11	3.38491	2.97464e-17	93 - 119	3 - 7	8.19333	0.356667	C35A5.11
WBGene00010835	M03B6.3	3.31565	1.46314e-20	201 - 528	14 - 37	5.89667	0.363333	M03B6.3
WBGene00017560	F18C5.5	3.27417	8.05575e-14	92 - 192	2 - 15	7.66	0.326667	F18C5.5
WBGene00008449	E01G6.1	3.2717	1.21016e-13	64 - 118	2 - 7	0.77	0.0366667	E01G6.1	TFPI	ENSG00000003436
WBGene00020616	T20D4.10	3.25638	3.49549e-28	204 - 251	10 - 21	14.2067	1.02	T20D4.10
WBGene00020626	T20F5.4	3.18672	3.3155e-26	261 - 356	13 - 39	8.86333	0.663333	T20F5.4
WBGene00016133	C26B9.3	3.17743	1.0365e-18	334 - 583	11 - 61	19.7233	1.26333	C26B9.3
WBGene00077697	F58E6.13	3.16193	4.48185e-15	95 - 111	2 - 12	5.23333	0.386667	F58E6.13	CD93,SCUBE3,SCUBE1,CD248,SCUBE2,CLEC14A,THBD	ENSG00000125810,ENSG00000146197,ENSG00000159307,ENSG00000174807,ENSG00000175356,ENSG00000176435,ENSG00000178726
WBGene00008376	D1054.9	3.15999	5.75358e-15	163 - 329	7 - 34	6.8	0.396667	D1054.9
WBGene00000785	cpr-5	3.15762	2.04637e-59	1845 - 2386	158 - 208	74.89	6.15333	W07B8.5	CTSB	ENSG00000164733
WBGene00002051	ifa-3	3.14204	5.08916e-33	242 - 276	19 - 24	5.17667	0.396667	F52E10.5	LMNB2,LMNB1,LMNA,LMNTD1	ENSG00000176619,ENSG00000113368,ENSG00000160789,ENSG00000152936
WBGene00019318	K02E10.4	3.1237	5.79265e-33	327 - 429	24 - 49	10.1167	0.826667	K02E10.4
WBGene00022577	nstp-3	3.11016	2.15683e-13	66 - 107	4 - 7	3.32333	0.196667	ZC250.3	SLC35A2	ENSG00000102100
WBGene00010285	F58H1.2	3.06056	1.87599e-16	110 - 165	7 - 13	8.23333	0.526667	F58H1.2
WBGene00009261	F30A10.2	3.06014	1.19758e-19	163 - 292	11 - 28	10.25	0.756667	F30A10.2
WBGene00012540	Y37A1B.7	3.04966	8.92828e-15	131 - 229	5 - 23	11.61	0.766667	Y37A1B.7
WBGene00015679	C10F3.7	3.03273	5.11418e-09	36 - 46	0 - 2	2.65	0.0233333	C10F3.7
WBGene00000711	col-138	3.02655	4.39657e-09	28 - 221	1 - 5	4.76667	0.103333	C52D10.13	MARCO	ENSG00000019169
WBGene00006651	tts-2	3.02196	5.28979e-31	341 - 542	32 - 49	21.7967	1.84667	R05H5.8
WBGene00001069	dpy-7	3.01483	3.88976e-24	597 - 1188	54 - 134	32.8833	2.70667	F46C8.6	SFTPD	ENSG00000133661
WBGene00017716	sups-1	3.00506	1.20501e-17	263 - 622	22 - 67	9.83667	0.756667	F22F4.1
WBGene00000715	col-142	3.00368	3.02975e-31	892 - 1957	103 - 133	55.2433	4.72	T15B7.4	SFTPD	ENSG00000133661
WBGene00011175	R09E10.5	3.00274	6.21836e-27	250 - 303	18 - 38	2.45	0.2	R09E10.5	SUSD2,MUC4	ENSG00000099994,ENSG00000145113
WBGene00009608	nhr-265	2.99133	9.11202e-09	33 - 47	0 - 1	1.4	0.0266667	F41D3.3
WBGene00013852	hhat-1	2.97665	1.08529e-19	188 - 320	15 - 37	6.31	0.506667	ZC101.3	HHAT,HHAT,HHATL	ENSG00000054392,ENSG00000280680,ENSG00000010282
WBGene00008477	clec-17	2.95789	2.08069e-23	220 - 359	21 - 37	9.05667	0.8	E03H4.10	CLEC3B,CLEC3A	ENSG00000163815,ENSG00000166509
WBGene00019520	K08B12.1	2.95639	2.78226e-15	250 - 558	15 - 66	14.18	1.10667	K08B12.1
WBGene00008851	F15B9.8	2.95196	6.16187e-19	483 - 748	24 - 102	39.6767	3.34333	F15B9.8
WBGene00007996	C38C6.3	2.93852	1.65144e-10	62 - 128	1 - 11	3.57333	0.203333	C38C6.3
WBGene00000669	col-94	2.92704	1.22853e-38	849 - 1009	61 - 154	216.073	22.46	W05B2.1	SFTPD	ENSG00000133661
WBGene00022024	Y64H9A.2	2.9025	3.08325e-10	99 - 146	1 - 19	9.77667	0.563333	Y64H9A.2
WBGene00017018	D1014.5	2.9017	5.23807e-14	221 - 345	10 - 52	5.21333	0.403333	D1014.5
WBGene00020242	phat-5	2.89262	5.81276e-16	142 - 215	9 - 26	7.98333	0.69	T05B4.11
WBGene00016805	C50D2.1	2.89047	1.16288e-16	124 - 227	11 - 20	3.83333	0.316667	C50D2.1
WBGene00022611	ZC449.1	2.87674	1.65132e-12	83 - 146	5 - 15	2.76667	0.17	ZC449.1
WBGene00014067	ZK675.4	2.85897	5.28765e-08	29 - 40	0 - 1	2.11	0.04	ZK675.4
WBGene00021627	Y47D7A.15	2.85697	1.33183e-08	35 - 61	1 - 2	1.41667	0.0433333	Y47D7A.15
WBGene00000722	col-149	2.8561	5.70984e-11	593 - 1534	49 - 124	43.8833	3.02667	B0024.1	SFTPD	ENSG00000133661
WBGene00015340	C02E7.7	2.85511	4.73769e-09	453 - 837	16 - 72	117.94	6.00667	C02E7.7
WBGene00022665	ZK154.1	2.85334	2.51469e-18	182 - 297	16 - 37	13.71	1.28	ZK154.1
WBGene00003888	osm-8	2.84949	1.27743e-10	75 - 148	3 - 17	4.25667	0.273333	R07G3.6
WBGene00003514	myo-2	2.84819	1.06082e-14	344 - 506	14 - 81	2.71	0.233333	T18D3.4	MYH7B,MYH13,MYH7,MYH1,MYH3,MYH2,MYH8,MYH15,MYH6,MYH4,MYO5C,MYO5B,MYO5A,MYH9,MYH14,MYH10,MYH11	ENSG00000078814,ENSG00000006788,ENSG00000092054,ENSG00000109061,ENSG00000109063,ENSG00000125414,ENSG00000133020,ENSG00000144821,ENSG00000197616,ENSG00000264424,ENSG00000128833,ENSG00000167306,ENSG00000197535,ENSG00000100345,ENSG00000105357,ENSG00000133026,ENSG00000133392
WBGene00001724	grl-15	2.83587	1.71324e-18	382 - 580	25 - 87	31.1567	2.8	Y75B8A.20
WBGene00006051	ssq-2	2.81187	5.89175e-08	21 - 237	2 - 6	3.44	0.1	T28H11.5	ELN	ENSG00000049540
WBGene00008496	F01D5.6	2.79679	1.89269e-11	201 - 331	5 - 49	7.29333	0.61	F01D5.6
WBGene00012257	lpr-4	2.78998	1.44612e-08	969 - 2055	46 - 182	46.94	2.58	W04G3.3
WBGene00001108	dsl-6	2.77537	3.43789e-17	148 - 195	11 - 21	7.11	0.626667	H02I12.4
WBGene00004219	ptr-4	2.77153	1.48953e-21	907 - 1223	71 - 222	14.2433	1.42667	C45B2.7	PTCHD1,PTCHD3,PTCHD4	ENSG00000165186,ENSG00000182077,ENSG00000244694
WBGene00000732	col-159	2.75694	6.93957e-29	784 - 1455	92 - 184	49.35	5.41667	F57B1.3	MARCO	ENSG00000019169
WBGene00020976	oac-51	2.75455	1.0435e-10	63 - 84	3 - 9	1.82333	0.0933333	W03B1.7
WBGene00019285	cbn-1	2.75166	1.08246e-13	117 - 213	10 - 28	3.47667	0.276667	K01A2.11
WBGene00000625	col-48	2.72981	2.25548e-15	354 - 630	27 - 94	22.2467	2.16667	Y54E10BL.2	COL17A1,MARCO	ENSG00000065618,ENSG00000019169
WBGene00009094	F23H12.5	2.72001	6.35598e-17	319 - 555	27 - 86	6.41	0.656667	F23H12.5
WBGene00006947	wrt-1	2.71898	2.96191e-20	393 - 798	46 - 102	15.41	1.64	ZK1290.12	DHH,IHH,SHH	ENSG00000139549,ENSG00000163501,ENSG00000164690
WBGene00008605	mlt-9	2.70024	1.53264e-14	313 - 742	31 - 102	10.4933	1.05	F09B12.1
WBGene00011548	T06G6.6	2.6961	4.64928e-12	153 - 301	10 - 43	12.08	1.11	T06G6.6
WBGene00017305	nspb-12	2.69548	3.02342e-07	32 - 76	0 - 6	6.73	0.25	F09F7.8
WBGene00175027	W02F12.8	2.69189	1.6673e-12	103 - 112	6 - 19	18.1967	1.48333	W02F12.8
WBGene00019272	H42K12.3	2.6886	3.87059e-09	453 - 1201	44 - 113	20.54	1.49333	H42K12.3	KCTD5,KCTD2	ENSG00000167977,ENSG00000180901
WBGene00044379	ifas-1	2.68766	1.73002e-12	81 - 178	11 - 13	6.82333	0.56	F40H7.12
WBGene00006053	ssq-4	2.68556	3.12184e-07	18 - 290	3 - 9	5.27333	0.196667	T28H11.1	ELN	ENSG00000049540
WBGene00010509	K02E2.8	2.68439	1.29845e-08	53 - 114	2 - 14	6.62	0.383333	K02E2.8
WBGene00021095	mlt-8	2.68049	4.83181e-22	1313 - 1945	120 - 339	65.36	7.30667	W08F4.6
WBGene00021513	Y41D4B.6	2.67741	1.92487e-10	65 - 92	4 - 12	2.53	0.186667	Y41D4B.6
WBGene00001716	grl-7	2.67709	5.58074e-11	136 - 450	13 - 49	10.2433	0.92	T02E9.2
WBGene00008891	clec-42	2.6722	1.02103e-09	120 - 266	5 - 38	4.74333	0.393333	F16H6.1	TNFAIP6	ENSG00000123610
WBGene00007344	C05E7.2	2.67163	5.3086e-10	59 - 92	5 - 7	3.26333	0.223333	C05E7.2
WBGene00015993	C18H7.1	2.65019	3.23924e-08	43 - 49	2 - 4	1.33667	0.08	C18H7.1	MATN1,VWA2	ENSG00000162510,ENSG00000165816
WBGene00000641	col-65	2.64243	1.46767e-13	310 - 675	31 - 103	22.16	2.25333	K08C9.4	SFTPD	ENSG00000133661
WBGene00012032	T26C5.2	2.63464	1.05998e-15	326 - 597	32 - 96	9.53	1.01	T26C5.2
WBGene00013962	ZK287.1	2.6267	2.82411e-21	262 - 275	17 - 44	6.18333	0.686667	ZK287.1
WBGene00019563	K09C6.9	2.61268	1.0549e-08	91 - 174	3 - 24	8.85667	0.7	K09C6.9
WBGene00017052	D2024.4	2.599	2.50215e-07	41 - 83	1 - 9	2.22667	0.13	D2024.4
WBGene00001064	dpy-2	2.5975	7.06383e-10	964 - 1713	83 - 233	41.8267	3.88	T14B4.6	MARCO	ENSG00000019169
WBGene00011278	R74.2	2.59039	2.89516e-11	138 - 260	11 - 40	8.24667	0.776667	R74.2
WBGene00000252	bli-2	2.57315	2.51382e-07	50 - 90	1 - 11	2.79667	0.153333	F59E12.12	MARCO	ENSG00000019169
WBGene00000657	col-81	2.57136	2.58583e-06	188 - 2094	27 - 27	40.8067	1.03333	F38A3.1	MARCO	ENSG00000019169
WBGene00019148	H03E18.1	2.56909	3.81355e-18	380 - 671	50 - 114	5.92	0.7	H03E18.1
WBGene00020033	R12E2.7	2.55936	2.64698e-21	286 - 363	29 - 64	39.7433	4.93	R12E2.7
WBGene00017535	atf-8	2.55842	3.45389e-09	70 - 125	5 - 17	4.33333	0.373333	F17A9.3	DBP,HLF,TEF	ENSG00000105516,ENSG00000108924,ENSG00000167074
WBGene00010830	appg-1	2.55627	3.82005e-07	46 - 71	0 - 10	0.77	0.04	M02G9.1
WBGene00019839	R02F11.1	2.55377	2.55051e-06	174 - 464	4 - 28	17.75	0.603333	R02F11.1
WBGene00015572	C07G1.6	2.55023	1.76314e-06	27 - 41	0 - 4	1.7	0.0733333	C07G1.6
WBGene00000705	col-131	2.54947	7.80247e-17	152 - 225	20 - 28	8.34333	0.893333	C39E9.3	SFTPD	ENSG00000133661
WBGene00000683	col-109	2.54649	4.6678e-10	122 - 257	10 - 40	6.78667	0.693333	Y38C1BA.3
WBGene00013173	Y53F4B.27	2.54455	2.23299e-11	114 - 238	11 - 35	4.07333	0.43	Y53F4B.27
WBGene00000743	col-170	2.53912	2.17684e-08	49 - 207	7 - 16	11.66	0.96	T10E10.6	MARCO	ENSG00000019169
WBGene00013637	Y105C5A.13	2.53531	6.64825e-12	115 - 135	8 - 20	5.54667	0.92	Y105C5A.13
WBGene00006584	tni-1	2.53052	1.36373e-35	1422 - 2230	206 - 327	70.8867	9.23	F42E11.4	TNNI3,TNNI2,TNNI1	ENSG00000129991,ENSG00000130598,ENSG00000159173
WBGene00008215	C49F8.3	2.52703	1.0786e-12	280 - 419	22 - 83	21.91	2.49	C49F8.3
WBGene00017991	clec-180	2.52515	1.3295e-15	517 - 876	53 - 168	12.8833	1.72333	F32E10.3
WBGene00003703	nhr-113	2.52501	4.41862e-07	30 - 56	1 - 4	3.10333	0.216667	ZK1025.9
WBGene00019184	H10E21.4	2.51803	1.03837e-12	290 - 519	26 - 93	19.4733	2.23333	H10E21.4
WBGene00004133	abu-13	2.5151	2.82563e-13	273 - 710	39 - 101	15.4667	1.71333	F57B9.9
WBGene00011796	T16G1.2	2.50739	1.71924e-12	114 - 187	12 - 30	4.86	0.606667	T16G1.2
WBGene00007174	mboa-1	2.50549	4.23305e-13	128 - 237	15 - 33	4.88667	0.563333	B0395.2	SOAT1,SOAT2	ENSG00000057252,ENSG00000167780
WBGene00017073	D2096.6	2.49849	9.02359e-09	85 - 134	5 - 22	6.11	0.6	D2096.6
WBGene00004153	pqn-71	2.48794	1.95331e-06	27 - 43	1 - 2	1.34	0.0666667	T23F1.6	KRTAP10-2,KRTAP10-3	ENSG00000205445,ENSG00000212935
WBGene00000707	col-133	2.48702	2.2306e-10	230 - 455	17 - 78	14.9067	1.6	F52B11.4	MARCO	ENSG00000019169
WBGene00000703	col-129	2.48674	5.01824e-06	365 - 3376	45 - 92	61.5433	2.17667	M18.1	SFTPD	ENSG00000133661
WBGene00001070	dpy-8	2.48536	2.5426e-13	178 - 483	37 - 48	8.24333	0.92	C31H2.2
WBGene00012255	lpr-6	2.47623	5.16459e-07	911 - 1520	42 - 205	43.4867	3.37667	W04G3.1
WBGene00015339	C02E7.6	2.4727	2.68828e-10	151 - 329	13 - 52	37.97	4.07667	C02E7.6
WBGene00012939	subs-4	2.47031	1.66793e-11	152 - 261	14 - 45	4.73333	0.593333	Y47D3B.1
WBGene00020550	idpp-1	2.46719	2.91327e-06	21 - 78	1 - 4	0.84	0.0433333	T17H7.1
WBGene00050875	bah-1	2.46087	7.2685e-09	76 - 146	4 - 22	4.15667	0.413333	ZK1025.7
WBGene00050939	C05G5.7	2.45981	2.04741e-14	149 - 258	22 - 28	29.13	3.07	C05G5.7
WBGene00001065	dpy-3	2.45727	1.80268e-12	180 - 409	23 - 58	14.4	1.71	EGAP7.1	C1QTNF2,C1QTNF7,ADIPOQ,OTOL1,C1QTNF9B,C1QTNF9	ENSG00000145861,ENSG00000163145,ENSG00000181092,ENSG00000182447,ENSG00000205863,ENSG00000240654
WBGene00000712	col-139	2.45483	7.2727e-06	258 - 2736	40 - 56	54.27	1.78667	F41F3.4
WBGene00004264	qua-1	2.45416	6.30823e-13	320 - 622	28 - 105	5.07667	0.613333	T05C12.10	FLG,FLG2,HRNR	ENSG00000143631,ENSG00000143520,ENSG00000197915
WBGene00017514	F16F9.3	2.45176	1.02181e-06	50 - 56	1 - 10	3.31	0.21	F16F9.3
WBGene00008150	mam-2	2.44869	4.29217e-08	95 - 174	4 - 31	2.17	0.206667	C47E12.6
WBGene00004230	ptr-16	2.44827	5.38241e-09	90 - 189	6 - 29	2.01333	0.22	T21H3.2	PTCHD1,PTCHD3,PTCHD4	ENSG00000165186,ENSG00000182077,ENSG00000244694
WBGene00001075	dpy-14	2.44598	7.22106e-22	3868 - 4982	399 - 1107	177.403	24.4333	H27M09.4	MARCO	ENSG00000019169
WBGene00020554	T19A5.3	2.44332	1.1568e-15	288 - 542	36 - 89	6.77	0.853333	T19A5.3
WBGene00020571	lpr-7	2.44056	7.38096e-10	103 - 161	8 - 30	4.97	0.493333	T19D7.3
WBGene00020561	T19C3.3	2.43866	5.16495e-14	185 - 403	30 - 53	39.8467	5.01	T19C3.3
WBGene00016450	clec-5	2.43684	4.58221e-43	783 - 933	99 - 174	26.6	3.81	C35D10.14	CLEC3B,CLEC3A	ENSG00000163815,ENSG00000166509
WBGene00007264	C02F4.4	2.4321	2.34334e-12	166 - 254	14 - 45	9.7	1.15667	C02F4.4
WBGene00044113	C54F6.15	2.42919	4.06394e-06	30 - 34	0 - 3	4.68667	0.26	C54F6.15
WBGene00044621	bus-5	2.42721	1.78696e-06	372 - 1041	32 - 110	26.9967	1.94667	F53B1.4
WBGene00001570	gei-13	2.42448	3.80753e-18	450 - 703	53 - 137	8.41667	1.14	F58A4.11
WBGene00001691	grd-2	2.41871	3.52791e-07	41 - 68	2 - 10	0.78	0.07	F46B3.5	DHH	ENSG00000139549
WBGene00017307	F09F9.2	2.41645	3.8056e-06	267 - 488	6 - 49	23.04	1.45	F09F9.2
WBGene00009355	F33A8.7	2.41386	1.04116e-08	102 - 162	4 - 29	8.76667	0.95	F33A8.7
WBGene00000672	col-97	2.41382	2.57489e-13	181 - 294	18 - 50	9.06667	1.09	ZK1010.7
WBGene00020017	R12A1.3	2.41318	1.04073e-05	11 - 61	0 - 3	1.32333	0.0433333	R12A1.3	WFDC8,EPPIN,EPPIN-WFDC6,WFDC6	ENSG00000158901,ENSG00000101448,ENSG00000249139,ENSG00000243543
WBGene00008028	scl-6	2.40879	3.44782e-06	27 - 49	1 - 6	2.39333	0.153333	C39E9.4	CRISP3,CRISP2,GLIPR1,R3HDML,CRISPLD2,CRISPLD1,CRISP1,PI15,PI16,GLIPR1L1,CLEC18B,CLEC18A,CLEC18C,GLIPR1L2	ENSG00000096006,ENSG00000124490,ENSG00000139278,ENSG00000101074,ENSG00000103196,ENSG00000121005,ENSG00000124812,ENSG00000137558,ENSG00000164530,ENSG00000173401,ENSG00000140839,ENSG00000157322,ENSG00000157335,ENSG00000180481
WBGene00008732	F13B12.4	2.40512	7.39524e-08	58 - 92	3 - 15	2.14	0.213333	F13B12.4	CBS,CBSL	ENSG00000160200,ENSG00000274276
WBGene00007659	pals-5	2.40445	2.18957e-08	54 - 89	6 - 9	2.66333	0.27	C17H1.6
WBGene00000634	col-58	2.40112	6.56374e-08	70 - 148	5 - 24	4.82	0.496667	F26B1.4	COLQ	ENSG00000206561
WBGene00007343	C05E7.1	2.39977	5.36918e-11	98 - 164	11 - 27	5.78	0.71	C05E7.1
WBGene00000609	col-20	2.39739	7.03629e-65	23373 - 33248	4060 - 4422	1085.27	160.243	F11G11.11
WBGene00007177	oac-1	2.393	8.96338e-08	52 - 107	3 - 13	1.61667	0.13	B0399.2
WBGene00020083	R57.2	2.38271	3.46988e-11	130 - 212	13 - 39	9.56	1.17333	R57.2
WBGene00015403	clec-10	2.38234	1.63955e-19	263 - 383	35 - 61	10.1267	1.37333	C03H5.1	CLEC3B,CLEC3A	ENSG00000163815,ENSG00000166509
WBGene00004232	ptr-18	2.37751	3.59163e-12	342 - 579	33 - 125	6.52333	0.84	Y38F1A.3	PTCHD1,PTCHD3,PTCHD4	ENSG00000165186,ENSG00000182077,ENSG00000244694
WBGene00007800	C29A12.6	2.37716	4.85481e-06	27 - 36	1 - 3	0.57	0.0333333	C29A12.6
WBGene00012256	lpr-5	2.37356	1.05417e-06	758 - 1849	73 - 230	24.6833	2.16333	W04G3.2
WBGene00010157	oac-34	2.37165	6.86784e-12	105 - 124	10 - 22	2.16667	0.24	F56G4.1
WBGene00017068	D2092.8	2.36384	2.60389e-09	72 - 126	10 - 14	8.51667	0.996667	D2092.8
WBGene00011508	T05H10.3	2.35804	3.32078e-20	484 - 655	50 - 134	39.67	5.64667	T05H10.3
WBGene00009090	fipr-3	2.35676	6.40088e-09	96 - 161	7 - 32	16.36	1.92333	F23D12.6
WBGene00009621	fipr-21	2.35309	2.62759e-25	1683 - 2209	213 - 494	212.13	31.8967	F41E7.5
WBGene00044068	syd-9	2.35281	2.02989e-29	541 - 598	63 - 126	8.32	1.33333	ZK867.1	ZFP57	ENSG00000204644
WBGene00004017	phg-1	2.35137	4.07297e-11	162 - 242	14 - 47	9.43333	1.20667	F27E5.4	GAS1	ENSG00000180447
WBGene00015335	acdh-6	2.34788	3.3663e-09	80 - 145	8 - 25	3.86333	0.446667	C02D5.1
WBGene00009848	F48F5.6	2.34654	6.47948e-07	41 - 61	2 - 8	5.55667	0.476667	F48F5.6
WBGene00044724	R02E4.3	2.34424	3.12158e-15	218 - 254	24 - 60	33.4233	4.70333	R02E4.3
WBGene00009331	F32D8.7	2.34229	1.81525e-11	121 - 130	9 - 27	3.16667	0.373333	F32D8.7
WBGene00007097	B0024.4	2.34081	5.40939e-22	2246 - 3123	280 - 701	81.5867	12.1033	B0024.4
WBGene00015645	lips-7	2.33693	2.51381e-07	55 - 95	4 - 17	3.39	0.323333	C09E8.2
WBGene00022415	Y102A11A.5	2.33558	3.89878e-08	132 - 320	14 - 62	22.3367	2.54333	Y102A11A.5
WBGene00020803	T25E4.1	2.33375	5.44844e-06	29 - 46	1 - 4	1.52667	0.0966667	T25E4.1
WBGene00010225	ttr-31	2.33309	8.21457e-22	586 - 620	64 - 154	48.35	7.32667	F58A3.5
WBGene00018803	fbxa-24	2.33149	2.37519e-12	111 - 115	14 - 18	3.51	0.473333	F54D10.2
WBGene00001702	grd-13	2.32578	1.01801e-12	261 - 564	41 - 94	29.6867	4.09	W05E7.3
WBGene00018297	F41F3.3	2.32397	1.27769e-07	1194 - 3001	153 - 400	166.063	18.5267	F41F3.3
WBGene00010505	K02D3.2	2.31933	4.62769e-07	40 - 99	5 - 10	3.35	0.323333	K02D3.2	STARD4,STARD5,STARD6	ENSG00000164211,ENSG00000172345,ENSG00000174448
WBGene00000755	col-182	2.31512	2.3766e-06	33 - 72	2 - 9	2.22667	0.186667	R09A8.4	C1QTNF2,C1QTNF7,ADIPOQ,OTOL1,C1QTNF9B,C1QTNF9	ENSG00000145861,ENSG00000163145,ENSG00000181092,ENSG00000182447,ENSG00000205863,ENSG00000240654
WBGene00020560	T19C3.2	2.31065	1.50044e-09	134 - 221	11 - 46	8.09667	1.14333	T19C3.2
WBGene00000623	col-46	2.30889	1.16183e-07	54 - 118	5 - 15	3.66333	0.366667	Y18H1A.13
WBGene00020590	T19H12.6	2.30539	8.6749e-07	53 - 68	2 - 13	1.02667	0.103333	T19H12.6	GGT6	ENSG00000167741
WBGene00001072	dpy-10	2.30455	2.43722e-23	1267 - 2097	220 - 407	43.5467	6.76333	T14B4.7
WBGene00000702	col-128	2.30312	4.66711e-08	76 - 205	10 - 27	4.00333	0.47	F12F6.9
WBGene00004236	ptr-22	2.30138	1.68e-17	190 - 231	27 - 41	3.08333	0.48	Y80D3A.7	PTCHD1,PTCHD3,PTCHD4	ENSG00000165186,ENSG00000182077,ENSG00000244694
WBGene00000256	bli-6	2.2947	1.79017e-06	37 - 207	9 - 12	4.60667	0.396667	Y73B6BL.34	MARCO	ENSG00000019169
WBGene00000667	col-92	2.29412	6.55329e-19	373 - 396	39 - 100	63.28	9.83	W05B2.6	SFTPD	ENSG00000133661
WBGene00014039	ZK662.2	2.29302	1.34027e-06	88 - 214	6 - 40	8.52667	0.863333	ZK662.2
WBGene00005016	sqt-1	2.29043	1.574e-05	2022 - 5119	111 - 564	148.373	10.34	B0491.2	COLQ	ENSG00000206561
WBGene00000656	col-80	2.28555	5.74772e-30	8735 - 14922	1618 - 2041	460.417	70.43	C09G5.5	SFTPD	ENSG00000133661
WBGene00020039	R12E2.14	2.28478	5.45327e-09	180 - 264	13 - 60	38.0433	4.94333	R12E2.14
WBGene00000597	col-8	2.28241	2.26246e-119	17769 - 21460	3157 - 3871	905.04	148.493	F11H8.3	SFTPD	ENSG00000133661
WBGene00001071	dpy-9	2.28178	1.02632e-06	561 - 1138	54 - 182	34.0267	3.63667	T21D12.2
WBGene00001714	grl-5	2.28131	1.90153e-05	271 - 523	11 - 63	19.44	1.30333	Y47D7A.5
WBGene00020040	R12E2.15	2.28099	1.16871e-09	192 - 280	14 - 62	42.92	5.84333	R12E2.15
WBGene00189961	Y54G2A.57	2.27797	2.78542e-07	48 - 62	6 - 7	1.65333	0.173333	Y54G2A.57
WBGene00000748	col-175	2.27794	3.00264e-05	8 - 167	2 - 7	3.77333	0.163333	C35B8.1	SFTPD	ENSG00000133661
WBGene00001719	grl-10	2.27679	2.14142e-11	182 - 247	14 - 42	8.97333	1.25667	C26F1.5
WBGene00018418	F44E2.4	2.27588	4.2352e-17	833 - 1213	94 - 274	9.95	1.53667	F44E2.4
WBGene00007868	C32H11.5	2.27457	4.52403e-06	47 - 88	1 - 14	3.98667	0.376667	C32H11.5
WBGene00021389	Y38A10A.2	2.27368	2.54798e-09	114 - 128	10 - 32	2.34	0.31	Y38A10A.2
WBGene00018573	oac-30	2.27336	1.79335e-07	47 - 71	6 - 10	1.24667	0.133333	F47F6.3
WBGene00016329	osr-1	2.26668	5.43848e-10	112 - 191	13 - 37	3.14667	0.43	C32E12.3
WBGene00007999	tag-297	2.26556	2.29913e-16	457 - 758	67 - 154	12.7533	1.94667	C38C6.6
WBGene00004123	pqn-36	2.26316	7.25974e-10	105 - 131	9 - 29	1.52	0.19	F39D8.1
WBGene00007170	B0393.5	2.26105	9.42549e-17	206 - 281	31 - 47	2.60333	0.4	B0393.5	NELL1,NELL2	ENSG00000165973,ENSG00000184613
WBGene00000653	col-77	2.25997	7.95151e-06	484 - 647	20 - 111	22.8567	2.00667	M195.1	MARCO	ENSG00000019169
WBGene00010267	lips-9	2.25466	8.54111e-09	107 - 234	13 - 41	6.85	0.91	F58G1.5
WBGene00013511	Y71A12B.15	2.24719	1.16374e-08	73 - 118	9 - 22	1.62333	0.183333	Y71A12B.15
WBGene00005018	sqt-3	2.23816	3.49653e-08	1785 - 3830	284 - 640	106.753	13.76	F23H12.4
WBGene00019306	K02E7.1	2.23767	9.30135e-06	29 - 45	2 - 5	3.38333	0.326667	K02E7.1
WBGene00000893	cyn-17	2.23542	3.81217e-07	87 - 184	6 - 36	2.9	0.343333	ZC250.1
WBGene00004998	spp-13	2.23219	1.04129e-07	94 - 162	7 - 36	10.0967	1.32333	F08F1.6
WBGene00043062	clec-80	2.23185	3.07526e-11	108 - 118	12 - 24	12.0833	1.70333	Y54G2A.39
WBGene00001730	grl-21	2.23029	3.58806e-08	233 - 310	16 - 80	17.44	2.31667	ZC168.5
WBGene00001066	dpy-4	2.22951	6.85863e-13	570 - 1222	91 - 237	37.5733	5.76333	Y41E3.2	MARCO	ENSG00000019169
WBGene00007210	agmo-1	2.22914	6.73966e-08	117 - 234	12 - 53	4.67	0.59	BE10.2	AGMO	ENSG00000187546
WBGene00017937	F30H5.3	2.22819	2.493e-07	59 - 119	5 - 16	0.67	0.0833333	F30H5.3	TFPI	ENSG00000003436
WBGene00012132	ifta-2	2.22661	1.4947e-05	28 - 37	2 - 3	1.69667	0.14	T28F3.6	IFT22	ENSG00000128581
WBGene00000602	col-13	2.22372	1.72961e-10	199 - 317	23 - 70	51.97	8.45	F15H10.2	MARCO	ENSG00000019169
WBGene00219216	K08D10.14	2.22359	1.92335e-14	213 - 228	24 - 57	10.22	1.52667	K08D10.14
WBGene00009515	clec-170	2.21866	1.0915e-08	92 - 125	8 - 28	2.87333	0.39	F38A1.1
WBGene00044623	bus-8	2.21479	8.87409e-13	444 - 816	65 - 181	12.48	1.91667	T23F2.1	ALG2	ENSG00000119523
WBGene00019717	trx-3	2.21177	2.49818e-12	176 - 185	19 - 49	11.21	1.65667	M01H9.1	NXNL2,NXN,NXNL1	ENSG00000130045,ENSG00000167693,ENSG00000171773
WBGene00004992	spp-7	2.20767	4.98484e-05	20 - 28	0 - 2	1.02333	0.06	ZK616.9
WBGene00000745	col-172	2.20128	1.2321e-11	144 - 232	19 - 40	7.39333	0.99	F38B6.5	MARCO	ENSG00000019169
WBGene00004394	rol-1	2.20123	7.96883e-05	6 - 61	0 - 1	0.873333	0.02	Y57A10A.11
WBGene00000734	col-161	2.19771	1.12242e-08	277 - 447	21 - 111	22.0267	3.12333	C50B6.4	SFTPD	ENSG00000133661
WBGene00011427	T04C12.1	2.19589	1.67253e-05	27 - 39	2 - 4	4.62667	0.286667	T04C12.1
WBGene00018547	clec-78	2.1932	9.67666e-12	304 - 492	40 - 122	1.55	0.236667	F47C12.2	JAG1,NOTCH3,NOTCH2,NOTCH1,DLL4,JAG2,DLL1,NOTCH4,NOTCH4,NOTCH4,NOTCH4	ENSG00000101384,ENSG00000074181,ENSG00000134250,ENSG00000148400,ENSG00000128917,ENSG00000184916,ENSG00000198719,ENSG00000204301,ENSG00000223355,ENSG00000234876,ENSG00000238196
WBGene00044109	K02E11.10	2.19153	1.04184e-05	42 - 164	5 - 26	3.78667	0.406667	K02E11.10
WBGene00018256	cutl-28	2.19133	4.29217e-08	64 - 102	8 - 15	1.48667	0.21	F41A4.1
WBGene00010032	F54B11.9	2.1901	1.03336e-05	33 - 59	1 - 8	2.36333	0.2	F54B11.9
WBGene00003104	mab-7	2.18949	2.71171e-08	125 - 200	9 - 43	5.4	0.736667	ZC13.4
WBGene00020881	T28A11.19	2.18386	5.17384e-07	46 - 69	5 - 11	3.65667	0.433333	T28A11.19
WBGene00018969	F56D3.1	2.18003	7.77831e-11	169 - 354	32 - 66	6.55667	1.04	F56D3.1
WBGene00009257	F29G6.1	2.17935	3.78978e-07	54 - 109	7 - 19	0.893333	0.12	F29G6.1	AGRN	ENSG00000188157
WBGene00000747	col-174	2.17161	6.44918e-06	42 - 91	3 - 14	2.00333	0.193333	F46C8.2	MARCO	ENSG00000019169
WBGene00014183	ZK1025.3	2.17075	6.58746e-05	421 - 1014	21 - 122	28.3533	1.95333	ZK1025.3
WBGene00018744	F53B3.6	2.17046	4.15843e-12	280 - 541	49 - 111	12.8233	1.99	F53B3.6
WBGene00000603	col-14	2.16801	3.1857e-05	621 - 1032	29 - 166	33.5767	2.98333	C46A5.3	COL17A1,MARCO	ENSG00000065618,ENSG00000019169
WBGene00004174	abu-14	2.16062	0.000103126	425 - 951	9 - 85	20.53	0.923333	ZK1067.7
WBGene00016106	itm-2	2.15659	1.00681e-13	228 - 312	31 - 72	7.93	1.28333	C25F6.7	ITM2C,ITM2A,ITM2B	ENSG00000135916,ENSG00000078596,ENSG00000136156
WBGene00004398	rol-8	2.15558	3.6597e-05	604 - 2042	66 - 247	52.79	4.82	ZK1290.3	MARCO	ENSG00000019169
WBGene00001074	dpy-13	2.15439	4.12466e-06	671 - 1940	105 - 269	56.5033	6.79333	F30B5.1	C1QTNF2,C1QTNF7,ADIPOQ,OTOL1,C1QTNF9B,C1QTNF9	ENSG00000145861,ENSG00000163145,ENSG00000181092,ENSG00000182447,ENSG00000205863,ENSG00000240654
WBGene00018468	tag-80	2.15292	6.1699e-15	289 - 413	38 - 78	2.67667	0.393333	F45E4.3	BSN,PCLO	ENSG00000164061,ENSG00000186472
WBGene00000698	col-124	2.15132	1.57033e-22	9927 - 21868	2557 - 2751	644.987	108.123	C24F3.6	SFTPD,BBC3	ENSG00000133661,ENSG00000105327
WBGene00017998	F33D4.6	2.15016	1.82861e-05	593 - 1284	55 - 214	18.3	1.95333	F33D4.6
WBGene00019759	M03F4.6	2.14995	1.4721e-10	158 - 277	23 - 57	6.12667	0.836667	M03F4.6
WBGene00044620	bus-4	2.14946	2.26443e-08	68 - 112	12 - 18	2.95	0.383333	T22B11.2	C1GALT1C1,C1GALT1C1L	ENSG00000171155,ENSG00000223658
WBGene00000746	col-173	2.149	6.25001e-09	134 - 301	21 - 57	7.90667	1.19	F41C6.5	MARCO	ENSG00000019169
WBGene00009205	F28C6.5	2.14803	9.76426e-08	83 - 130	8 - 28	5.3	0.75	F28C6.5
WBGene00000601	col-12	2.14507	7.35398e-10	287 - 394	27 - 106	60.7567	9.15667	F15H10.1	MARCO	ENSG00000019169
WBGene00005017	sqt-2	2.14341	6.41127e-05	1329 - 3529	95 - 454	104.867	8.52	C01B12.1	MARCO	ENSG00000019169
WBGene00022410	Y97E10C.1	2.14312	7.7758e-25	1102 - 1326	168 - 343	55.8433	9.53333	Y97E10C.1
WBGene00013352	lon-8	2.14034	4.56405e-12	464 - 690	51 - 172	34.9767	5.53667	Y59A8B.20
WBGene00010948	M195.2	2.13931	3.16065e-06	45 - 61	4 - 11	1.58	0.183333	M195.2
WBGene00000606	col-17	2.13891	6.03263e-05	882 - 3802	112 - 411	110.8	9	F11G11.10	NCOA5	ENSG00000124160
WBGene00000730	col-157	2.13533	2.25805e-06	73 - 325	14 - 53	10.83	1.35	T11F9.9	MARCO	ENSG00000019169
WBGene00019644	cpt-4	2.13452	1.29667e-10	315 - 339	31 - 106	5.68	0.916667	K11D12.4
WBGene00007883	C33A12.4	2.12995	9.93171e-12	236 - 286	24 - 79	28.1233	4.38667	C33A12.4
WBGene00000735	col-162	2.12924	8.24021e-10	185 - 337	22 - 70	16.06	2.57667	Y2H9A.3	SFTPD	ENSG00000133661
WBGene00022230	Y73B6A.3	2.12717	8.16441e-08	64 - 84	9 - 15	9.08667	1.38	Y73B6A.3
WBGene00015408	C03H5.6	2.12678	2.43688e-08	77 - 131	11 - 24	2.92333	0.443333	C03H5.6
WBGene00021083	W08E12.2	2.12106	4.92507e-05	31 - 60	1 - 9	4.76333	0.44	W08E12.2
WBGene00009926	noah-2	2.11919	5.95789e-07	1900 - 3649	279 - 724	45.2733	6.25	F52B11.3
WBGene00019497	K07E8.6	2.11869	2.15228e-05	26 - 48	3 - 5	1.34	0.15	K07E8.6
WBGene00002348	myo-1	2.1169	9.57625e-05	447 - 760	17 - 117	3.90333	0.3	R06C7.10	MYH7B,MYH13,MYH7,MYH1,MYH3,MYH2,MYH8,MYH15,MYH6,MYH4,MYO5C,MYO5B,MYO5A,MYH9,MYH14,MYH10,MYH11	ENSG00000078814,ENSG00000006788,ENSG00000092054,ENSG00000109061,ENSG00000109063,ENSG00000125414,ENSG00000133020,ENSG00000144821,ENSG00000197616,ENSG00000264424,ENSG00000128833,ENSG00000167306,ENSG00000197535,ENSG00000100345,ENSG00000105357,ENSG00000133026,ENSG00000133392
WBGene00020368	ast-1	2.1157	4.76075e-06	42 - 83	4 - 14	1.73667	0.21	T08H4.3	FLI1,ERG,FEV	ENSG00000151702,ENSG00000157554,ENSG00000163497
WBGene00004155	pqn-73	2.1108	2.81892e-11	116 - 158	20 - 29	1.80333	0.29	W01C9.3
WBGene00000618	col-41	2.10378	7.35398e-10	366 - 770	63 - 180	17.5733	2.84333	T10B10.1	SFTPD	ENSG00000133661
WBGene00021645	Y47G6A.19	2.10349	4.497e-19	573 - 669	85 - 185	14.8233	2.61333	Y47G6A.19	CPB1,CPA2,CPA6,CPA1,CPA4,CPA5,CPA3,CPB2,CPO	ENSG00000153002,ENSG00000158516,ENSG00000165078,ENSG00000091704,ENSG00000128510,ENSG00000158525,ENSG00000163751,ENSG00000080618,ENSG00000144410
WBGene00017193	F07C3.2	2.10344	9.58782e-09	108 - 153	13 - 34	10.14	1.56	F07C3.2
WBGene00022679	ZK180.5	2.10326	2.28095e-17	706 - 1156	129 - 260	21.2867	3.65667	ZK180.5
WBGene00020283	T06A4.3	2.10281	1.68114e-07	71 - 163	14 - 29	2.97333	0.41	T06A4.3	CPA2,CPA1,CPA4,CPB1,CPA5,CPA6,CPA3,CPB2,CPO	ENSG00000158516,ENSG00000091704,ENSG00000128510,ENSG00000153002,ENSG00000158525,ENSG00000165078,ENSG00000163751,ENSG00000080618,ENSG00000144410
WBGene00012635	Y38H8A.1	2.09659	1.94825e-13	172 - 187	22 - 45	7.90333	1.38	Y38H8A.1
WBGene00000781	cpr-1	2.09658	7.74645e-07	2509 - 4993	342 - 937	142.243	20.1267	C52E4.1	CTSB	ENSG00000164733
WBGene00007233	C01G10.6	2.09613	2.52898e-05	65 - 80	2 - 21	9.28333	1.03	C01G10.6
WBGene00017841	F26G1.5	2.09318	1.54029e-11	178 - 237	23 - 59	12.1833	2.11	F26G1.5
WBGene00018538	marg-1	2.09316	5.81538e-06	44 - 119	7 - 18	2.83	0.34	F47B7.7
WBGene00018645	F49F1.5	2.0878	1.93924e-07	134 - 188	12 - 54	14.5333	2.35667	F49F1.5
WBGene00000448	pros-1	2.08722	1.43335e-12	160 - 185	23 - 46	3.02667	0.496667	K12H4.1	PROX1,PROX2	ENSG00000117707,ENSG00000119608
WBGene00011594	T07G12.3	2.08703	8.25824e-06	45 - 50	3 - 11	0.963333	0.126667	T07G12.3
WBGene00006950	wrt-4	2.08657	2.92527e-06	67 - 225	13 - 41	3.24667	0.44	ZK678.5	DHH,IHH,SHH	ENSG00000139549,ENSG00000163501,ENSG00000164690
WBGene00000751	col-178	2.08464	4.35027e-72	18464 - 22511	3838 - 4282	1387.24	259.183	C34F6.2	MARCO	ENSG00000019169
WBGene00015117	B0294.1	2.08439	2.13752e-05	48 - 99	2 - 20	5.48333	0.656667	B0294.1
WBGene00013853	ZC116.1	2.08085	2.35604e-06	122 - 219	8 - 55	7.59667	1.09333	ZC116.1
WBGene00017471	F14H12.3	2.07784	6.19133e-11	238 - 402	34 - 93	15.4333	2.56	F14H12.3	ADGRB2,ADGRB3,ADGRB1	ENSG00000121753,ENSG00000135298,ENSG00000181790
WBGene00016962	C56C10.4	2.07435	3.08418e-06	42 - 67	6 - 10	2.87667	0.393333	C56C10.4
WBGene00004229	ptr-15	2.07387	6.45342e-08	71 - 131	14 - 24	1.52333	0.233333	T07H8.6	PTCHD1,PTCHD3,PTCHD4	ENSG00000165186,ENSG00000182077,ENSG00000244694
WBGene00001984	hog-1	2.0708	1.95282e-07	69 - 114	10 - 25	6.26333	0.876667	W06B11.4
WBGene00018487	F46C8.8	2.06362	1.64918e-08	134 - 271	24 - 62	7.90667	1.25	F46C8.8
WBGene00020846	T27A10.6	2.0594	1.80378e-14	421 - 792	93 - 166	8.55333	1.55	T27A10.6
WBGene00011266	idpb-5	2.05611	0.000211363	15 - 23	1 - 1	1.27667	0.06	R13H4.8	KRTAP5-5,KRTAP5-3,KRTAP5-11,KRTAP5-10,KRTAP5-6,KRTAP5-2,KRTAP5-1,KRTAP5-8,KRTAP5-4,KRTAP5-7	ENSG00000185940,ENSG00000196224,ENSG00000204571,ENSG00000204572,ENSG00000205864,ENSG00000205867,ENSG00000205869,ENSG00000241233,ENSG00000241598,ENSG00000244411
WBGene00011104	cut-5	2.05543	1.2974e-06	53 - 67	7 - 13	1.85667	0.226667	R07E3.3
WBGene00016924	C54F6.6	2.05436	0.000119104	27 - 32	1 - 6	1.56333	0.19	C54F6.6
WBGene00001863	him-4	2.05349	1.89602e-16	981 - 1164	111 - 309	6.48667	1.36333	F15G9.4	HMCN1,HMCN2,OBSL1,OBSCN,HSPG2,TTN,SPEG	ENSG00000143341,ENSG00000148357,ENSG00000124006,ENSG00000154358,ENSG00000142798,ENSG00000155657,ENSG00000072195
WBGene00016698	C46A5.1	2.04709	4.84788e-06	48 - 56	5 - 10	1.22	0.143333	C46A5.1	PTPN21,PTPN14	ENSG00000070778,ENSG00000152104
WBGene00004719	sad-1	2.04708	9.758e-13	169 - 246	33 - 53	2.64667	0.486667	F15A2.6	BRSK2,BRSK1,PRKAA1,PRKAA2	ENSG00000174672,ENSG00000160469,ENSG00000132356,ENSG00000162409
WBGene00012186	mlt-11	2.0461	9.23975e-07	1178 - 1989	142 - 449	8.83	1.30333	W01F3.3	SPINT3,TFPI2,SPINT1,SPINT2,MUC6	ENSG00000101446,ENSG00000105825,ENSG00000166145,ENSG00000167642,ENSG00000267748,ENSG00000277281
WBGene00010760	K10H10.4	2.04462	6.82688e-05	63 - 117	2 - 27	4.56333	0.5	K10H10.4
WBGene00000713	col-140	2.04359	7.84801e-84	43489 - 52665	9309 - 10675	2197.71	422.833	F26F12.1	SFTPD	ENSG00000133661
WBGene00000693	col-119	2.04265	2.63599e-93	48918 - 56805	9867 - 13352	2341.72	456.557	C53B4.5	SFTPD	ENSG00000133661
WBGene00001210	egl-46	2.04223	2.49109e-09	98 - 127	14 - 26	4.05667	0.653333	K11G9.4	INSM1,INSM2	ENSG00000173404,ENSG00000168348
WBGene00008448	E01G4.6	2.04124	1.29693e-05	38 - 217	13 - 19	1.68667	0.206667	E01G4.6
WBGene00023520	oig-5	2.03896	3.37534e-06	50 - 59	5 - 10	2.27667	0.31	Y57G11C.50
WBGene00007820	clec-199	2.03826	6.48197e-07	56 - 72	10 - 11	1.18667	0.153333	C30H6.1	KLRB1,KLRG1,KLRF1	ENSG00000111796,ENSG00000139187,ENSG00000150045
WBGene00006741	unc-1	2.03729	6.89012e-11	292 - 377	40 - 110	11.98	2.12	K03E6.5	NPHS2,STOML3,STOM	ENSG00000116218,ENSG00000133115,ENSG00000148175
WBGene00011107	R07E3.6	2.03693	1.94673e-11	170 - 294	36 - 62	3.03333	0.533333	R07E3.6
WBGene00002128	inx-6	2.03566	5.66819e-06	132 - 164	8 - 50	4.23	0.596667	C36H8.2
WBGene00016732	phat-1	2.03438	7.19623e-05	31 - 72	2 - 14	2.24	0.24	C46H11.8
WBGene00018380	decr-1.1	2.03393	8.42286e-05	31 - 61	1 - 10	5.03667	0.483333	F43C11.3
WBGene00020472	lips-11	2.03298	4.57209e-09	144 - 207	15 - 49	8.31333	1.42333	T13B5.5
WBGene00018824	F54E2.2	2.0325	0.000208664	19 - 28	0 - 3	1.78667	0.0966667	F54E2.2
WBGene00000039	acn-1	2.03097	6.67362e-13	1322 - 1883	204 - 567	19.8767	3.68333	C42D8.5	ACE2,ACE,TMEM27	ENSG00000130234,ENSG00000159640,ENSG00000264813,ENSG00000147003
WBGene00019855	R03H10.2	2.03052	2.0704e-13	262 - 391	48 - 97	9.92	1.81667	R03H10.2
WBGene00000445	ceh-22	2.02856	3.84134e-05	29 - 43	3 - 7	1.21667	0.143333	F29F11.5	NKX2-8,NKX2-5,NKX2-2	ENSG00000136327,ENSG00000183072,ENSG00000125820
WBGene00010674	K08E7.6	2.0238	0.000190149	37 - 59	0 - 12	2.14333	0.16	K08E7.6
WBGene00000034	abu-11	2.01839	0.000107011	23 - 54	3 - 5	1.13667	0.103333	T01D1.6
WBGene00000031	abu-8	2.01666	0.000277299	12 - 30	1 - 2	0.646667	0.0466667	C03A7.14
WBGene00017247	F08D12.3	2.01594	1.1426e-13	181 - 238	34 - 51	9.56	1.74667	F08D12.3
WBGene00010166	gmd-2	2.01513	0.000291247	14 - 34	0 - 3	0.823333	0.0466667	F56H6.5	GMDS	ENSG00000112699
WBGene00004300	ram-2	2.01439	1.24972e-05	1021 - 2887	198 - 473	83.2433	11.5767	F38A3.2	MARCO	ENSG00000019169
WBGene00016733	phat-2	2.01279	3.91355e-07	110 - 244	18 - 59	9.68333	1.55	C46H11.9
WBGene00006436	ttn-1	2.0117	8.95833e-11	783 - 1234	86 - 317	0.953333	0.166667	W06H8.8	TTN,MXRA5,IGSF10	ENSG00000155657,ENSG00000101825,ENSG00000152580
WBGene00015433	C04E12.2	2.00892	7.10525e-18	259 - 294	47 - 67	18.5033	3.32	C04E12.2
WBGene00004216	ptr-1	2.00861	1.33807e-13	359 - 365	44 - 117	4.73333	0.906667	C24B5.3	PTCHD1,PTCHD3,PTCHD4,PTCHD3	ENSG00000165186,ENSG00000182077,ENSG00000244694,ENSG00000276595
WBGene00003885	osm-5	2.00771	3.59991e-06	60 - 85	6 - 19	1.04667	0.146667	Y41G9A.1	IFT88	ENSG00000032742
WBGene00012346	W08G11.1	2.0077	0.000121292	36 - 57	1 - 12	1.46667	0.173333	W08G11.1
WBGene00014094	ZK829.3	2.00396	0.000192218	29 - 36	0 - 7	0.93	0.0766667	ZK829.3
WBGene00022504	mam-1	2.00362	2.90205e-07	67 - 93	9 - 17	1.16667	0.17	ZC13.3
WBGene00013588	nlp-42	2.00274	7.49391e-05	65 - 83	2 - 23	8.74667	0.96	Y80D3A.10
WBGene00009031	F21H7.5	1.99818	0.00022632	15 - 146	3 - 13	2.6	0.223333	F21H7.5
WBGene00016242	C30A5.10	1.99587	0.000191389	25 - 27	1 - 3	0.316667	0.02	C30A5.10
WBGene00011524	plpr-1	1.99553	6.36247e-08	81 - 149	17 - 29	3.16333	0.476667	T06D8.3	PLPPR5,PLPPR2,PLPPR4,PLPPR1,PLPPR1,PLPPR3	ENSG00000117598,ENSG00000105520,ENSG00000117600,ENSG00000148123,ENSG00000276539,ENSG00000129951
WBGene00044074	mltn-5	1.99372	0.000197912	24 - 28	1 - 3	0.48	0.04	W02B8.6
WBGene00044387	C27A2.8	1.99156	0.000184588	28 - 34	0 - 5	2.22333	0.21	C27A2.8
WBGene00020194	T03G6.1	1.99049	8.82385e-12	509 - 803	80 - 221	23.9367	4.35	T03G6.1
WBGene00017154	ugt-57	1.98988	2.51639e-11	203 - 251	25 - 67	4.80667	0.863333	F01E11.1
WBGene00000740	col-167	1.98741	1.95468e-05	621 - 1586	113 - 291	130.15	18.0533	T10E10.2	MARCO	ENSG00000019169
WBGene00006747	unc-7	1.9861	7.78055e-09	96 - 126	15 - 24	2.57333	0.423333	R07D5.1
WBGene00007657	pals-3	1.98555	2.49963e-07	73 - 88	11 - 18	2.84667	0.466667	C17H1.4
WBGene00017542	F17E9.5	1.98432	0.000340163	12 - 118	1 - 9	4.09667	0.296667	F17E9.5
WBGene00008292	C54C8.4	1.9829	4.35609e-05	27 - 66	5 - 8	1.61333	0.193333	C54C8.4
WBGene00006886	vap-1	1.97859	1.63779e-05	191 - 231	10 - 78	5.67333	0.866667	F11C7.3	CRISP3,R3HDML,CRISPLD2,CRISPLD1,CRISP2,CRISP1,PI15,GLIPR1,CLEC18B,CLEC18A,CLEC18C,PI16,GLIPR1L1,GLIPR1L2	ENSG00000096006,ENSG00000101074,ENSG00000103196,ENSG00000121005,ENSG00000124490,ENSG00000124812,ENSG00000137558,ENSG00000139278,ENSG00000140839,ENSG00000157322,ENSG00000157335,ENSG00000164530,ENSG00000173401,ENSG00000180481
WBGene00009983	cut-2	1.97846	1.22205e-08	360 - 783	54 - 187	28.7767	5.11	F53F1.5
WBGene00012595	Y38E10A.17	1.97547	0.000259811	12 - 96	3 - 6	0.993333	0.08	Y38E10A.17
WBGene00004397	rol-6	1.97431	0.000268843	1121 - 3002	92 - 454	76.26	7.27667	T01B7.7	COLQ	ENSG00000206561
WBGene00022038	Y65B4BL.6	1.97254	8.61639e-07	60 - 114	12 - 17	7.93	1.32	Y65B4BL.6
WBGene00012433	Y11D7A.9	1.97126	1.19242e-08	105 - 180	21 - 39	5.7	1.00333	Y11D7A.9
WBGene00019152	nspb-6	1.9707	0.000430255	17 - 31	0 - 4	3.38667	0.17	H04M03.2
WBGene00000720	col-147	1.97033	7.6023e-06	1897 - 3671	288 - 788	192.49	30.3433	T06E4.4	SFTPD	ENSG00000133661
WBGene00011838	T19C4.1	1.96925	9.96935e-10	263 - 299	33 - 99	8.46333	1.61333	T19C4.1
WBGene00021213	Y18H1A.9	1.96863	1.11472e-06	75 - 153	11 - 26	2.31	0.373333	Y18H1A.9	CPA2,CPA1,CPA4,CPB1,CPA5,CPA6,CPA3,CPB2,CPO	ENSG00000158516,ENSG00000091704,ENSG00000128510,ENSG00000153002,ENSG00000158525,ENSG00000165078,ENSG00000163751,ENSG00000080618,ENSG00000144410
WBGene00017592	F19C7.2	1.96833	7.54192e-22	437 - 570	77 - 140	12.0633	2.43333	F19C7.2	PRSS16	ENSG00000112812
WBGene00020478	T13C2.2	1.9657	6.90905e-07	64 - 94	9 - 20	1.96667	0.313333	T13C2.2
WBGene00016670	ilys-3	1.96318	0.000149218	24 - 40	1 - 6	3.39667	0.32	C45G7.3
WBGene00006818	unc-86	1.96228	2.69404e-07	110 - 148	13 - 41	3.52	0.633333	C30A5.7	POU4F3,POU4F1,POU4F2	ENSG00000091010,ENSG00000152192,ENSG00000151615
WBGene00008743	fcmt-1	1.96122	1.88165e-08	122 - 211	19 - 48	3.99333	0.713333	F13D12.9
WBGene00009958	madd-4	1.96115	5.67906e-10	227 - 349	37 - 97	4.53667	0.753333	F53B6.2	ADAMTSL3,ADAMTSL1,ADAMTSL4,ADAMTSL5,THSD4	ENSG00000156218,ENSG00000178031,ENSG00000143382,ENSG00000185761,ENSG00000187720
WBGene00003554	nas-38	1.95947	1.15455e-08	117 - 159	15 - 32	2.19333	0.393333	F57C12.1	MEP1A,MEP1B	ENSG00000112818,ENSG00000141434
WBGene00022274	Y73E7A.8	1.959	4.42538e-06	58 - 171	13 - 26	2.12333	0.34	Y73E7A.8
WBGene00011590	bus-19	1.95857	6.05069e-09	187 - 305	30 - 81	6.33667	1.16	T07F10.4	TMEM41A,TMEM41B	ENSG00000163900,ENSG00000166471
WBGene00003892	osm-12	1.95672	3.70257e-05	36 - 65	3 - 11	1.00667	0.123333	Y75B8A.12	BBS7	ENSG00000138686
WBGene00011530	T06D8.10	1.95229	6.98479e-10	277 - 443	42 - 123	3.1	0.583333	T06D8.10
WBGene00008816	F14F8.8	1.94996	0.000526872	15 - 21	0 - 2	3.21667	0.07	F14F8.8
WBGene00000689	col-115	1.94995	1.90033e-05	41 - 78	5 - 16	2.08	0.293333	Y42H9B.1
WBGene00001475	fmi-1	1.9469	7.67463e-21	831 - 980	126 - 249	4.34	0.856667	F15B9.7	CELSR1,CELSR3,CELSR2	ENSG00000075275,ENSG00000008300,ENSG00000143126
WBGene00000752	col-179	1.9457	2.92967e-15	2071 - 3328	366 - 875	182.02	36.71	C34F6.3	MARCO	ENSG00000019169
WBGene00001429	fkb-4	1.94468	8.67314e-07	122 - 183	12 - 52	6.48	1.1	ZC455.10	FKBP9,FKBP10,FKBP11	ENSG00000122642,ENSG00000141756,ENSG00000134285
WBGene00016505	ttr-33	1.94236	9.02369e-12	453 - 494	61 - 169	34.6367	6.71667	C37C3.13
WBGene00015545	C06G1.1	1.94007	2.16637e-12	294 - 475	62 - 120	7.69667	1.5	C06G1.1
WBGene00000399	cdh-7	1.93198	4.30313e-07	101 - 287	25 - 50	1.85667	0.323333	R05H10.6	PCDH15,PCDHB5,PCDHGA8,PCDHGB2,PCDHGB7,PCDHGA3,PCDHGB3	ENSG00000150275,ENSG00000113209,ENSG00000253767,ENSG00000253910,ENSG00000254122,ENSG00000254245,ENSG00000262209
WBGene00000655	col-79	1.93124	0.000473946	23 - 27	0 - 5	1.15667	0.0933333	C09G5.3	SFTPD	ENSG00000133661
WBGene00003175	mec-12	1.92429	2.58694e-22	894 - 1277	223 - 253	27.88	5.69	C44B11.3	TUBA1B,TUBA1A,TUBA1C,TUBA4A,TUBA3D,TUBA3E,TUBA3C,TUBA4B,TUBAL3,TUBA8	ENSG00000123416,ENSG00000167552,ENSG00000167553,ENSG00000127824,ENSG00000075886,ENSG00000152086,ENSG00000198033,ENSG00000243910,ENSG00000178462,ENSG00000183785,ENSG00000214391
WBGene00011018	R05A10.1	1.92271	2.30715e-06	59 - 74	9 - 18	2.40667	0.373333	R05A10.1
WBGene00007560	C14A4.9	1.92098	0.000640446	154 - 255	2 - 32	16.2867	0.903333	C14A4.9
WBGene00017376	F11C7.2	1.92001	0.000168146	44 - 70	2 - 17	5.15667	0.593333	F11C7.2
WBGene00008245	fipr-10	1.9199	0.000106152	31 - 42	3 - 9	7.4	1.13667	C50H2.12
WBGene00007682	C18D11.6	1.91883	7.18839e-09	100 - 129	21 - 26	15.87	2.69	C18D11.6
WBGene00015748	C14A11.2	1.9182	2.88421e-06	56 - 64	9 - 13	2.62667	0.436667	C14A11.2
WBGene00000717	col-144	1.91572	0.000107442	585 - 2057	137 - 318	225.66	29.28	B0222.6	SFTPD	ENSG00000133661
WBGene00001608	R07B1.8	1.91538	0.000106772	26 - 49	5 - 6	1.10333	0.143333	R07B1.8
WBGene00021805	nspg-7.2	1.9151	1.23195e-05	45 - 86	7 - 15	3.63333	0.516667	Y53G8AM.5
WBGene00007584	C14C10.1	1.914	0.000649137	7 - 61	1 - 2	1.18	0.0666667	C14C10.1	SLC25A3	ENSG00000075415
WBGene00012917	Y46G5A.29	1.91215	2.55833e-06	76 - 160	14 - 37	1.89333	0.33	Y46G5A.29
WBGene00011545	T06G6.3	1.91155	8.76985e-05	35 - 39	3 - 7	0.83	0.11	T06G6.3
WBGene00009968	fig-1	1.90995	4.77382e-10	182 - 215	23 - 54	2.75333	0.43	F53B7.5
WBGene00001076	dpy-17	1.90988	7.54898e-07	3647 - 4226	445 - 1301	146.37	26.1767	F54D8.1	COLQ	ENSG00000206561
WBGene00001725	grl-16	1.90963	1.09197e-11	387 - 589	72 - 168	12.32	2.45	Y65B4BR.6
WBGene00003057	lon-3	1.90782	0.00055758	312 - 856	21 - 122	22.0533	1.91667	ZK836.1	COLQ	ENSG00000206561
WBGene00002067	ifp-1	1.9074	1.63543e-17	459 - 691	113 - 163	9.19333	1.90333	C43C3.1	LMNB2	ENSG00000176619
WBGene00000490	che-11	1.90694	1.37048e-05	80 - 87	4 - 27	0.736667	0.126667	C27A7.4	IFT140	ENSG00000187535
WBGene00003768	nlp-30	1.90611	6.92873e-09	93 - 120	19 - 25	6.43667	1.18667	B0213.5
WBGene00018965	F56D2.3	1.90593	3.15778e-08	248 - 318	30 - 106	7.7	1.47333	F56D2.3
WBGene00021703	cpt-3	1.90476	2.932e-16	341 - 419	73 - 91	6.73	1.32333	Y48G9A.10
WBGene00022612	ZC449.2	1.90252	3.86116e-07	72 - 101	12 - 21	2.34	0.386667	ZC449.2
WBGene00010893	cutl-9	1.9012	3.33545e-08	93 - 114	15 - 24	2.07667	0.343333	M28.1
WBGene00018706	F52F10.2	1.90107	7.85585e-05	43 - 86	3 - 19	1.42333	0.203333	F52F10.2	MFSD8	ENSG00000164073
WBGene00000733	col-160	1.89834	4.51644e-24	8340 - 12660	1958 - 2479	456.337	93.5267	F57B1.4	MARCO	ENSG00000019169
WBGene00015300	C01F1.5	1.89766	3.20138e-05	38 - 101	8 - 18	2.87333	0.403333	C01F1.5
WBGene00019212	zmp-2	1.89415	1.78125e-06	88 - 255	25 - 53	3.84333	0.636667	H19M22.3	MMP21,ELSPBP1,MMP23B	ENSG00000154485,ENSG00000169393,ENSG00000189409
WBGene00022713	ZK355.3	1.89414	0.000246496	25 - 41	3 - 6	2.55667	0.306667	ZK355.3
