## Supplementary File 10 for "Homeodomain-interacting protein kinase maintains neuronal homeostasis during normal *Caenorhabditis elegans* aging and systemically regulates longevity from serotonergic and GABAergic neurons" (part 3 of 3)

### Sheet: DE Analysis- Significant ONLY (continued)
WBGeneID	GeneSymbol	DESeq2_log2FC (hpk-1 vs N2)	DESeq2_fdrpval	raw count range: hpk-1	raw count range: N2	avg_TPM: hpk-1	avg_TPM: N2	molecular_name	Human_GeneSymbol	Human_EnsemblID
WBGene00020878	T28A11.16	1.89307	1.27932e-07	95 - 110	12 - 29	6.11333	1.02333	T28A11.16
WBGene00010705	cyp-14A1	1.89111	5.64435e-07	86 - 135	12 - 34	3.02	0.533333	K09A11.2	CYP2J2,CYP2U1,CYP2D6,CYP2R1,CYP2D7,CYP2W1,CYP2D6,CYP2C18,CYP2C9,CYP2C8,CYP2C19,CYP2B6	ENSG00000134716,ENSG00000155016,ENSG00000100197,ENSG00000186104,ENSG00000205702,ENSG00000073067,ENSG00000275211,ENSG00000108242,ENSG00000138109,ENSG00000138115,ENSG00000165841,ENSG00000197408
WBGene00016596	C42D4.3	1.89075	1.1985e-09	488 - 622	63 - 204	26.2267	5.19667	C42D4.3
WBGene00010714	mam-3	1.88956	1.94811e-06	100 - 171	10 - 42	2.37	0.4	K09B11.10
WBGene00006820	unc-89	1.88914	8.00132e-21	2143 - 2609	334 - 684	7.65	1.6	C09D1.1	OBSCN,OBSL1,TTN,HSPG2,HMCN1,HMCN2,MXRA5,IGSF10,SPEG	ENSG00000154358,ENSG00000124006,ENSG00000155657,ENSG00000142798,ENSG00000143341,ENSG00000148357,ENSG00000101825,ENSG00000152580,ENSG00000072195
WBGene00000903	daf-7	1.8879	2.28112e-05	158 - 216	12 - 72	4.38333	0.723333	B0412.2	GDF11,MSTN,INHBA,INHBB	ENSG00000135414,ENSG00000138379,ENSG00000122641,ENSG00000163083
WBGene00016196	C28H8.5	1.88699	1.62137e-05	57 - 79	6 - 22	3.05	0.5	C28H8.5	THAP4,THAP3,THAP1,THAP8,THAP2,THAP5	ENSG00000176946,ENSG00000041988,ENSG00000131931,ENSG00000161277,ENSG00000173451,ENSG00000177683,ENSG00000258064
WBGene00219208	B0365.9	1.88637	6.41666e-09	149 - 182	24 - 56	8.83333	1.76	B0365.9
WBGene00000750	col-177	1.8831	0.000192218	28 - 43	2 - 7	0.986667	0.126667	F59F3.2	COL17A1	ENSG00000065618
WBGene00015781	rml-3	1.88203	1.4871e-12	644 - 809	101 - 264	44.1867	9.16333	C14F11.6
WBGene00006534	tba-8	1.87957	2.46909e-07	106 - 277	32 - 44	4.95667	0.89	ZK899.4	TUBAL3,TUBA1B,TUBA4A,TUBA1A,TUBA1C,TUBA3D,TUBA3E,TUBA3C,TUBA8	ENSG00000178462,ENSG00000123416,ENSG00000127824,ENSG00000167552,ENSG00000167553,ENSG00000075886,ENSG00000152086,ENSG00000198033,ENSG00000183785,ENSG00000214391
WBGene00044260	Y87G2A.19	1.87926	7.76377e-05	138 - 211	8 - 67	12.2267	1.92333	Y87G2A.19	LITAF	ENSG00000189067
WBGene00007544	fipr-6	1.87692	0.000574238	25 - 62	1 - 13	9.33333	0.71	C12D8.17
WBGene00022517	ZC123.1	1.87543	1.36559e-08	127 - 203	26 - 53	2.85	0.56	ZC123.1
WBGene00018295	oac-29	1.87462	0.000562008	36 - 72	1 - 18	1.15667	0.113333	F41E6.14
WBGene00007537	fipr-8	1.87354	0.00070717	17 - 23	1 - 2	5.25333	0.15	C12D8.6
WBGene00001625	glt-7	1.87336	0.000222253	27 - 43	2 - 8	0.85	0.11	W03G1.1	SLC1A2	ENSG00000110436
WBGene00018515	F46G11.2	1.87239	3.73668e-06	61 - 128	13 - 20	2.79667	0.466667	F46G11.2
WBGene00013969	tep-1	1.87067	7.40651e-46	3659 - 3980	742 - 1052	32.3933	7.01667	ZK337.1	CD109	ENSG00000156535
WBGene00000681	col-107	1.87059	9.32501e-11	624 - 1330	154 - 326	45.3933	9.29	C34H4.4	SFTPD	ENSG00000133661
WBGene00000599	col-10	1.86982	0.000128983	1219 - 3971	275 - 684	397.02	56.7067	B0222.8	SFTPD	ENSG00000133661
WBGene00013891	ZC434.3	1.86804	1.6033e-05	98 - 185	13 - 56	6.77667	1.13333	ZC434.3
WBGene00021731	Y49G5A.1	1.86619	2.23566e-06	210 - 393	25 - 112	20.8433	3.88333	Y49G5A.1
WBGene00000484	che-2	1.86607	0.000222004	35 - 45	1 - 10	0.64	0.09	F38G1.1	IFT80,TRIM59	ENSG00000068885,ENSG00000248710,ENSG00000213186
WBGene00006535	tba-9	1.8613	3.02342e-07	98 - 109	12 - 33	2.58333	0.513333	F40F4.5	TUBA1B,TUBA8,TUBA4A,TUBA1A,TUBA1C,TUBAL3,TUBA3D,TUBA3E,TUBA3C	ENSG00000123416,ENSG00000183785,ENSG00000127824,ENSG00000167552,ENSG00000167553,ENSG00000178462,ENSG00000075886,ENSG00000152086,ENSG00000198033,ENSG00000214391
WBGene00015356	tag-278	1.8606	1.50245e-29	1011 - 1071	180 - 294	11.2833	2.45	C02F12.7	FAM184A,FAM184B	ENSG00000111879,ENSG00000047662
WBGene00018345	F42C5.3	1.85821	5.10642e-06	72 - 95	9 - 20	3.72	0.656667	F42C5.3
WBGene00044016	C35A5.10	1.85792	0.000571005	28 - 41	0 - 9	1.47667	0.18	C35A5.10
WBGene00011254	R12G8.1	1.85442	0.000749669	21 - 35	0 - 6	1.98333	0.193333	R12G8.1
WBGene00019532	K08D10.9	1.85385	0.000121826	31 - 53	4 - 11	0.966667	0.106667	K08D10.9
WBGene00002090	ins-7	1.85239	4.33691e-09	324 - 447	49 - 144	51.0467	10.2467	ZK1251.2
WBGene00021326	Y34B4A.10	1.85207	7.15031e-08	163 - 325	36 - 83	5.86333	1.16333	Y34B4A.10
WBGene00044174	fipr-5	1.85192	0.000579649	38 - 47	1 - 14	6.14667	0.77	C12D8.18
WBGene00006449	alg-4	1.84981	0.000650401	15 - 93	2 - 12	0.61	0.06	ZK757.3
WBGene00008290	bgnt-1.8	1.84981	0.00107022	6 - 35	0 - 3	0.813333	0.0333333	C54C8.2	B4GAT1	ENSG00000174684
WBGene00020105	R148.7	1.84935	8.02129e-05	58 - 70	5 - 23	3.52667	0.55	R148.7
WBGene00000718	col-145	1.84768	0.000105243	83 - 238	9 - 63	8.56667	1.37	B0222.7	SFTPD	ENSG00000133661
WBGene00007925	C34C12.6	1.84672	4.20112e-13	255 - 336	50 - 91	9.32	1.95333	C34C12.6
WBGene00004281	rab-28	1.84534	9.43852e-05	30 - 48	6 - 8	1.91667	0.343333	Y11D7A.4	RAB28	ENSG00000157869
WBGene00015857	C16D9.1	1.84017	3.23542e-05	136 - 185	11 - 69	5.09	0.9	C16D9.1
WBGene00000704	col-130	1.83978	2.67974e-08	231 - 565	65 - 124	17.6533	3.54333	F08G5.4	SFTPD	ENSG00000133661
WBGene00017983	F32D1.3	1.83902	2.96496e-08	108 - 130	19 - 38	1.97333	0.376667	F32D1.3	TMTC2	ENSG00000179104
WBGene00016005	ift-74	1.83841	2.5106e-05	51 - 68	6 - 15	0.97	0.163333	C18H9.8	IFT74	ENSG00000096872
WBGene00001552	gcy-32	1.83834	0.000205174	34 - 39	3 - 10	0.71	0.1	C06B3.8	GUCY1B3	ENSG00000061918,ENSG00000123201
WBGene00003515	myo-3	1.83762	1.12663e-19	2146 - 2993	433 - 815	17.4	3.77333	K12F2.1	MYH7B,MYH7,MYH1,MYH3,MYH2,MYH8,MYH6,MYH13,MYH15,MYH4,MYO5C,MYO5B,MYO5A,MYH9,MYH14,MYH10,MYH11	ENSG00000078814,ENSG00000092054,ENSG00000109061,ENSG00000109063,ENSG00000125414,ENSG00000133020,ENSG00000197616,ENSG00000006788,ENSG00000144821,ENSG00000264424,ENSG00000128833,ENSG00000167306,ENSG00000197535,ENSG00000100345,ENSG00000105357,ENSG00000133026,ENSG00000133392
WBGene00002116	ins-33	1.83747	4.95681e-05	67 - 107	7 - 30	7.40333	1.28333	W09C5.4
WBGene00012322	W07A12.4	1.83716	1.06127e-07	101 - 107	16 - 33	2.85667	0.526667	W07A12.4	BTBD17,LGALS3BP	ENSG00000204347,ENSG00000108679
WBGene00189995	C06E7.88	1.83471	0.000318489	20 - 64	4 - 7	2.55667	0.33	C06E7.88
WBGene00014046	clec-60	1.83222	4.15865e-07	90 - 220	26 - 37	4.62667	0.843333	ZK666.6
WBGene00003764	nlp-26	1.82976	9.64823e-13	184 - 212	41 - 53	34.15	7.29	Y43F8C.2
WBGene00011454	lron-14	1.82915	1.62865e-05	59 - 61	7 - 18	1.50667	0.286667	T05A1.3	CHADL,VASN	ENSG00000100399,ENSG00000168140
WBGene00016598	C42D4.13	1.82778	0.000668788	47 - 56	0 - 17	3.19667	0.396667	C42D4.13
WBGene00010446	K01A6.4	1.82601	0.000450327	24 - 32	3 - 4	1.18	0.14	K01A6.4
WBGene00001699	grd-10	1.82486	7.90492e-10	176 - 245	36 - 72	18.2833	3.88333	F09D12.1
WBGene00007817	idpp-14	1.82	6.03535e-05	58 - 104	6 - 25	1.77667	0.27	C30F2.3
WBGene00000699	col-125	1.81987	2.47119e-05	937 - 2245	201 - 486	80.8833	14.4533	C29F4.1	MARCO	ENSG00000019169
WBGene00006952	wrt-6	1.81962	6.25001e-09	156 - 199	29 - 63	3.51667	0.7	ZK377.1	DHH,IHH,SHH	ENSG00000139549,ENSG00000163501,ENSG00000164690
WBGene00007806	clec-230	1.81666	0.000601001	66 - 75	1 - 26	5.21333	0.66	C29F3.5
WBGene00004127	abu-12	1.81358	1.51465e-05	72 - 141	13 - 40	1.56667	0.29	F52D1.3
WBGene00044070	set-18	1.81284	3.59163e-12	455 - 551	75 - 187	12.1933	2.65	T22A3.4	SMYD3,SMYD1,SMYD2	ENSG00000185420,ENSG00000115593,ENSG00000143499
WBGene00003525	nas-6	1.81134	0.000613862	19 - 35	2 - 5	1.22667	0.123333	4R79.1	MEP1A,MEP1B,ASTL	ENSG00000112818,ENSG00000141434,ENSG00000188886
WBGene00044662	F26G1.9	1.81064	0.00100185	16 - 32	1 - 3	1.70667	0.143333	F26G1.9
WBGene00015865	C16E9.1	1.81058	2.13772e-07	86 - 132	22 - 26	2.7	0.496667	C16E9.1	MATN1,MATN2	ENSG00000162510,ENSG00000132561
WBGene00001068	dpy-6	1.81036	7.54283e-08	228 - 445	44 - 127	3.54	0.743333	F16F9.2	MUC4,MUC16,MUC12,VWF,MUC5B,OTOGL,MUC17,MUC6,OTOG,SSPO	ENSG00000145113,ENSG00000181143,ENSG00000205277,ENSG00000110799,ENSG00000117983,ENSG00000165899,ENSG00000169876,ENSG00000184956,ENSG00000188162,ENSG00000197558,ENSG00000198788,ENSG00000205592
WBGene00008760	F13E9.11	1.80861	5.87092e-27	558 - 576	121 - 156	14.82	3.33	F13E9.11
WBGene00016817	C50E3.6	1.80811	2.89089e-06	84 - 93	10 - 30	2.91667	0.543333	C50E3.6
WBGene00006052	ssq-3	1.80686	0.00139271	4 - 83	0 - 4	1.56	0.04	ZC477.1	ELN	ENSG00000049540
WBGene00021398	Y38C1AA.7	1.80367	0.00124678	10 - 137	2 - 15	4.97333	0.376667	Y38C1AA.7
WBGene00017036	D1069.1	1.80161	0.00144667	15 - 21	0 - 2	0.446667	0	D1069.1
WBGene00013290	Y57G11A.2	1.80063	0.00114408	14 - 129	1 - 16	1.42	0.15	Y57G11A.2	VMO1	ENSG00000182853
WBGene00011698	cyp-34A1	1.80031	2.45863e-05	87 - 143	9 - 43	2.84667	0.54	T10H4.10		ENSG00000198251,ENSG00000213908
WBGene00015359	C02G6.1	1.79703	1.0613e-05	54 - 72	9 - 19	0.79	0.15	C02G6.1	IDE,NRDC	ENSG00000119912,ENSG00000078618
WBGene00044212	Y68A4A.13	1.79691	1.25549e-12	233 - 271	46 - 68	32.77	6.88333	Y68A4A.13
WBGene00021625	Y47D7A.13	1.79371	6.25001e-09	503 - 1056	122 - 285	31.8967	6.92333	Y47D7A.13
WBGene00001707	grh-1	1.79257	4.77697e-11	210 - 332	52 - 82	8.29333	2.00667	Y48G8AR.1	GRHL2,GRHL1,GRHL3	ENSG00000083307,ENSG00000134317,ENSG00000158055
WBGene00000663	col-88	1.79186	0.000162253	32 - 65	5 - 9	2.04667	0.3	W05G11.3	SFTPD	ENSG00000133661
WBGene00010349	dyf-18	1.79172	0.00114209	14 - 31	2 - 3	0.9	0.0933333	H01G02.2	CDK20	ENSG00000156345
WBGene00021579	clec-73	1.79106	0.000413856	32 - 88	4 - 18	1.20667	0.17	Y46C8AL.1
WBGene00008102	C44H9.7	1.79083	3.3199e-06	63 - 82	13 - 17	2.22333	0.476667	C44H9.7
WBGene00007141	pitr-4	1.79034	0.000509157	23 - 39	3 - 8	0.78	0.08	B0331.2	SLC20A1,SLC20A2	ENSG00000144136,ENSG00000168575
WBGene00043981	aaim-1	1.7882	0.000900947	25 - 40	1 - 9	0.84	0.0966667	T14E8.4
WBGene00013771	Y113G7C.1	1.78398	0.00105617	14 - 73	3 - 7	0.316667	0.03	Y113G7C.1
WBGene00015546	cpg-19	1.78363	0.000277334	34 - 54	3 - 14	2.30333	0.366667	C06G1.2
WBGene00003171	mec-7	1.78243	5.47536e-26	967 - 1243	243 - 332	29.1767	6.72	ZK154.3	TUBB2B,TUBB6,TUBB4B,TUBB2A,TUBB3,TUBB,TUBB4A,TUBB,TUBB,TUBB,TUBB,TUBB,TUBB,TUBB,TUBB1	ENSG00000137285,ENSG00000198211,ENSG00000176014,ENSG00000188229,ENSG00000137267,ENSG00000258947,ENSG00000196230,ENSG00000104833,ENSG00000183311,ENSG00000224156,ENSG00000227739,ENSG00000229684,ENSG00000232421,ENSG00000232575,ENSG00000235067,ENSG00000101162,ENSG00000127589,ENSG00000159247,ENSG00000173213,ENSG00000173876
WBGene00020497	T14A8.2	1.78119	7.05569e-09	193 - 346	41 - 82	17.8533	3.71	T14A8.2
WBGene00020394	T10B5.8	1.77917	9.71327e-09	254 - 268	34 - 103	7.37333	1.56667	T10B5.8
WBGene00018031	F35B3.4	1.77849	9.03717e-07	165 - 258	22 - 78	10.1433	2.11333	F35B3.4
WBGene00015019	B0205.4	1.77704	0.000229609	32 - 52	5 - 13	1.34333	0.193333	B0205.4	FUT1,FUT2	ENSG00000174951,ENSG00000176920
WBGene00015103	B0280.7	1.77683	3.76778e-05	49 - 92	10 - 22	2.42667	0.443333	B0280.7
WBGene00020873	T28A11.6	1.77609	0.00154031	20 - 35	0 - 6	1.66667	0.08	T28A11.6
WBGene00220261	ZC434.10	1.7743	0.000930315	23 - 47	1 - 10	1.77667	0.18	ZC434.10
WBGene00007149	B0334.13	1.77379	0.000411513	29 - 42	4 - 8	3.02667	0.443333	B0334.13
WBGene00001067	dpy-5	1.77336	0.00177079	2786 - 6888	98 - 883	240.517	16.3667	F27C1.8	SFTPD	ENSG00000133661
WBGene00022033	Y65B4BL.1	1.77262	5.7982e-11	578 - 760	107 - 265	25.5933	6.19333	Y65B4BL.1
WBGene00012123	T28D6.3	1.77225	6.42195e-07	248 - 338	31 - 127	28.9833	6.19	T28D6.3
WBGene00015954	C18B2.3	1.77141	6.6347e-15	498 - 710	117 - 202	18.5567	4.16333	C18B2.3
WBGene00000691	col-117	1.77082	3.64084e-05	75 - 179	13 - 37	236.377	46.2867	T28C6.4	MARCO	ENSG00000019169
WBGene00012254	W04E12.9	1.77056	0.001775	14 - 18	0 - 2	0.916667	0.07	W04E12.9
WBGene00015934	ceh-48	1.76888	3.21769e-08	106 - 127	23 - 28	2.56333	0.533333	C17H12.9	ONECUT2,ONECUT1,ONECUT3	ENSG00000119547,ENSG00000169856,ENSG00000205922
WBGene00002827	let-653	1.76853	8.2849e-11	775 - 904	124 - 349	13.8267	3.02	C29E6.1	MUC3A	ENSG00000169894
WBGene00019963	rips-1	1.768	4.56996e-07	180 - 281	29 - 88	3.76333	0.786667	R08E5.3
WBGene00000678	col-104	1.7666	0.00181754	329 - 709	11 - 102	25.0067	1.94333	F58F6.1	C1QTNF2,C1QTNF7,ADIPOQ,OTOL1,C1QTNF9B,C1QTNF9	ENSG00000145861,ENSG00000163145,ENSG00000181092,ENSG00000182447,ENSG00000205863,ENSG00000240654
WBGene00006807	unc-75	1.76471	4.11234e-05	45 - 60	9 - 14	1.10667	0.21	C17D12.2	CELF4,CELF5,CELF6,CELF3,CELF2,CELF1	ENSG00000101489,ENSG00000161082,ENSG00000140488,ENSG00000159409,ENSG00000048740,ENSG00000149187,ENSG00000273025
WBGene00000476	cfi-1	1.76451	1.68767e-08	159 - 179	24 - 61	4.62	0.963333	T23D8.8	ARID3A,ARID3B,ARID3C	ENSG00000116017,ENSG00000179361,ENSG00000205143
WBGene00000753	col-180	1.76405	0.00106496	423 - 1378	64 - 251	41.4533	5.38	C44C10.1	MARCO	ENSG00000019169
WBGene00006642	tsp-16	1.76184	0.000721619	29 - 36	1 - 8	1.34	0.19	F01E11.4
WBGene00015620	C08G9.2	1.76158	1.17652e-05	63 - 95	10 - 19	0.443333	0.0766667	C08G9.2
WBGene00014184	ZK1025.4	1.75668	0.0019561	10 - 20	0 - 2	0.663333	0.05	ZK1025.4
WBGene00011880	T21B6.3	1.7565	7.34136e-11	208 - 328	61 - 67	3.80667	0.84	T21B6.3	CFP	ENSG00000126759
WBGene00022287	Y75B7AR.1	1.7563	0.00194656	62 - 274	4 - 31	14.7233	1	Y75B7AR.1
WBGene00002393	lpr-1	1.7555	1.04706e-06	77 - 110	18 - 22	5.5	1.06667	Y65B4BR.2
WBGene00019111	F59E11.5	1.75528	1.56156e-08	158 - 179	28 - 62	8.57667	1.85667	F59E11.5
WBGene00017835	F26F12.4	1.75369	6.98007e-05	45 - 51	7 - 12	2.56	0.433333	F26F12.4
WBGene00011726	lpr-2	1.75327	1.4578e-10	150 - 184	31 - 45	1.89333	0.42	T12A7.5
WBGene00011161	chil-18	1.75326	0.000441496	30 - 41	4 - 7	1.02333	0.146667	R09D1.5
WBGene00008963	F19H8.2	1.75256	1.74633e-14	328 - 467	83 - 114	16.4233	3.69333	F19H8.2
WBGene00002282	let-4	1.74845	2.94249e-07	619 - 741	84 - 316	11.17	2.46	C44H4.2	CHAD,LRRC70,TRIL,GP1BA	ENSG00000136457,ENSG00000186105,ENSG00000255690,ENSG00000185245
WBGene00007823	C30H6.5	1.74816	0.000606518	31 - 40	3 - 11	0.776667	0.123333	C30H6.5
WBGene00000649	col-73	1.7459	0.00211084	705 - 2714	36 - 307	92.1933	6.10667	F11G11.12	MARCO	ENSG00000019169
WBGene00010335	F59F3.6	1.7446	0.000587138	31 - 43	2 - 11	2.43	0.39	F59F3.6
WBGene00006789	unc-54	1.74397	9.03049e-35	19686 - 21153	4215 - 5982	131.103	30.9133	F11C3.3	MYH7B,MYH7,MYH1,MYH3,MYH2,MYH8,MYH6,MYH13,MYH15,MYH4,MYO5C,MYO5B,MYO5A,MYH9,MYH14,MYH10,MYH11	ENSG00000078814,ENSG00000092054,ENSG00000109061,ENSG00000109063,ENSG00000125414,ENSG00000133020,ENSG00000197616,ENSG00000006788,ENSG00000144821,ENSG00000264424,ENSG00000128833,ENSG00000167306,ENSG00000197535,ENSG00000100345,ENSG00000105357,ENSG00000133026,ENSG00000133392
WBGene00007604	xbx-9	1.74383	8.62566e-07	107 - 133	16 - 42	3.34667	0.703333	C15C8.1
WBGene00022283	lgc-27	1.74379	5.10362e-12	258 - 305	51 - 97	8.18	1.83333	Y74E4A.1
WBGene00010216	F57G8.7	1.74376	2.51054e-05	78 - 131	11 - 41	12.2033	2.44667	F57G8.7
WBGene00002123	inx-1	1.74319	2.71171e-08	185 - 291	39 - 86	3.68	0.78	C16E9.4
WBGene00018472	nep-16	1.7427	0.000413856	30 - 42	3 - 8	0.643333	0.116667	F45E4.7
WBGene00009986	F53F4.2	1.74243	0.00213244	14 - 17	0 - 2	1.76333	0.126667	F53F4.2
WBGene00016180	C28C12.4	1.74061	0.0019376	331 - 382	10 - 91	19.08	1.88	C28C12.4
WBGene00006208	str-163	1.73982	0.00157062	13 - 33	2 - 4	0.83	0.09	Y9C9A.3
WBGene00007131	pals-26	1.7373	2.95086e-08	112 - 159	25 - 45	3.19	0.703333	B0284.1
WBGene00001612	glr-1	1.73681	0.000187513	38 - 62	5 - 13	0.646667	0.1	C06E1.4	GRIA3,GRIA2,GRIA4,GRIA1,GRIK3,GRIK2,GRIK1	ENSG00000125675,ENSG00000120251,ENSG00000152578,ENSG00000155511,ENSG00000163873,ENSG00000164418,ENSG00000171189
WBGene00044701	AH9.6	1.73466	0.000145127	37 - 48	7 - 10	1.37	0.286667	AH9.6
WBGene00021084	idpp-12	1.73324	0.00194014	18 - 50	0 - 8	3.07333	0.363333	W08E12.3
WBGene00009896	scl-3	1.73315	0.000105398	138 - 199	13 - 81	10.5067	2.03333	F49E11.11	GLIPR1,CRISP3,R3HDML,CRISP2,CRISPLD2,CRISPLD1,CRISP1,PI15,PI16,GLIPR1L1,CLEC18B,CLEC18A,CLEC18C,GLIPR1L2	ENSG00000139278,ENSG00000096006,ENSG00000101074,ENSG00000124490,ENSG00000103196,ENSG00000121005,ENSG00000124812,ENSG00000137558,ENSG00000164530,ENSG00000173401,ENSG00000140839,ENSG00000157322,ENSG00000157335,ENSG00000180481
WBGene00013103	Y51H4A.7	1.72873	3.90539e-28	688 - 751	170 - 208	14.2333	3.42	Y51H4A.7	UROC1	ENSG00000159650
WBGene00017438	F13H8.5	1.72491	6.01694e-07	145 - 261	32 - 79	4.99333	1.01333	F13H8.5
WBGene00000932	dao-6	1.72224	0.000134498	43 - 56	6 - 13	6.27	1.08333	T05G5.12
WBGene00003165	mec-1	1.71908	2.26118e-12	261 - 327	58 - 103	3.14	0.566667	T07H8.4	TFPI,AMBP,WFIKKN1,WFIKKN2,TFPI2	ENSG00000003436,ENSG00000106927,ENSG00000127578,ENSG00000173714,ENSG00000105825
WBGene00021963	lipl-6	1.71858	0.00102034	27 - 57	2 - 15	1.00667	0.16	Y57E12B.3	LIPA,LIPM,LIPF,LIPK,LIPN,LIPJ	ENSG00000107798,ENSG00000173239,ENSG00000182333,ENSG00000204021,ENSG00000204020,ENSG00000204022
WBGene00050906	F20E11.17	1.71767	6.18495e-06	68 - 92	14 - 22	13.64	1.94	F20E11.17
WBGene00013585	cyp-42A1	1.71621	3.79071e-09	212 - 285	37 - 90	6.19667	1.41667	Y80D3A.5	CYP4V2,CYP3A43,CYP3A5,CYP3A4,CYP3A7,CYP4B1,CYP4A22,CYP4F11,CYP4F22,CYP4F2,CYP4Z1,CYP4F12,CYP4X1,CYP4F8,CYP4F3,CYP4A11	ENSG00000145476,ENSG00000021461,ENSG00000106258,ENSG00000160868,ENSG00000160870,ENSG00000142973,ENSG00000162365,ENSG00000171903,ENSG00000171954,ENSG00000186115,ENSG00000186160,ENSG00000186204,ENSG00000186377,ENSG00000186526,ENSG00000186529,ENSG00000187048
WBGene00003550	nas-32	1.7162	5.92556e-05	63 - 76	8 - 26	1.33333	0.233333	T02B11.7	MEP1A,MEP1B	ENSG00000112818,ENSG00000141434
WBGene00019761	M03F8.1	1.71591	9.33325e-05	54 - 59	5 - 16	2.05	0.4	M03F8.1
WBGene00004156	pqn-74	1.71463	0.000196269	34 - 59	8 - 10	1.47333	0.276667	W02A2.3
WBGene00020436	amdh-1	1.71379	3.94098e-14	280 - 343	70 - 101	9.39	2.13667	T12A2.1	AMDHD1	ENSG00000139344
WBGene00000047	acr-8	1.71346	1.54692e-05	67 - 68	10 - 21	1.3	0.23	ZC504.2	CHRNA3,CHRNA4,CHRNE,CHRNB4,CHRNA2,CHRND,CHRNA1,CHRNB3,CHRNA6,CHRNB2,CHRNA5,CHRNB1,CHRNG	ENSG00000080644,ENSG00000101204,ENSG00000108556,ENSG00000117971,ENSG00000120903,ENSG00000135902,ENSG00000138435,ENSG00000147432,ENSG00000147434,ENSG00000160716,ENSG00000169684,ENSG00000170175,ENSG00000196811
WBGene00000665	col-90	1.71251	0.00260121	2017 - 5673	94 - 792	148.673	11.4333	C29E4.1	SFTPD	ENSG00000133661
WBGene00013849	ZC84.6	1.70858	7.03673e-05	45 - 60	9 - 14	0.446667	0.0866667	ZC84.6	TFPI	ENSG00000003436
WBGene00013404	fbxb-101	1.7083	4.56605e-05	157 - 187	16 - 80	7.75	1.56667	Y63D3A.3
WBGene00008967	F20B10.3	1.70785	0.000162003	50 - 76	6 - 18	3.33	0.48	F20B10.3
WBGene00016744	bbs-9	1.70763	0.000315411	37 - 39	5 - 8	0.61	0.11	C48B6.8	BBS9	ENSG00000122507
WBGene00021643	ccep-290	1.70645	5.75553e-06	71 - 86	13 - 20	0.573333	0.116667	Y47G6A.17
WBGene00000639	col-63	1.70632	0.0013219	15 - 170	9 - 14	2.65667	0.316667	ZK265.2	SFTPD	ENSG00000133661
WBGene00012853	Y44A6D.2	1.70543	8.22106e-09	249 - 361	52 - 123	23.2867	5.41	Y44A6D.2
WBGene00021081	pals-33	1.7036	8.29332e-09	147 - 156	31 - 44	4.83	1.12	W08A12.4
WBGene00006811	unc-79	1.70295	4.33547e-09	187 - 249	39 - 69	1.96	0.443333	E03A3.6	UNC79,UNC79	ENSG00000133958,ENSG00000276416
WBGene00019868	R04B3.3	1.70264	1.03336e-05	64 - 106	15 - 24	1.82	0.366667	R04B3.3
WBGene00003771	nlp-33	1.70152	7.09839e-25	884 - 1040	205 - 335	144.07	34.8	T19C4.7
WBGene00010368	H06A10.1	1.70035	0.000175878	41 - 61	5 - 17	1.59667	0.29	H06A10.1
WBGene00006068	sto-6	1.69901	0.000901034	33 - 41	3 - 13	1.40667	0.186667	Y71H9A.2	NPHS2,STOML3,STOM	ENSG00000116218,ENSG00000133115,ENSG00000148175
WBGene00019640	dos-2	1.69879	0.00266843	15 - 25	0 - 3	0.81	0.07	K10G6.2
WBGene00021873	clec-82	1.69866	0.000112454	49 - 57	8 - 14	1.43	0.26	Y54G2A.8
WBGene00015402	C03G6.17	1.69808	5.84812e-05	67 - 84	8 - 30	3.08	0.586667	C03G6.17
WBGene00021948	kvs-5	1.69701	8.64296e-13	438 - 475	83 - 178	8.75	2.04667	Y55F3C.3	KCNS2,KCNF1,KCNS1,KCNS3,KCNV1,KCNG1,KCNB1,KCNV2,KCNB2	ENSG00000156486,ENSG00000162975,ENSG00000124134,ENSG00000170745,ENSG00000164794,ENSG00000026559,ENSG00000158445,ENSG00000168263,ENSG00000182674
WBGene00020887	hic-1	1.69595	3.10376e-05	61 - 71	9 - 23	4.58333	0.886667	T28B4.4
WBGene00003178	mec-17	1.69503	4.63267e-17	581 - 779	146 - 226	29.62	7.21	F57H12.7	ATAT1,ATAT1,ATAT1,ATAT1,ATAT1,ATAT1,ATAT1	ENSG00000137343,ENSG00000206488,ENSG00000223752,ENSG00000229061,ENSG00000231257,ENSG00000234549,ENSG00000235658
WBGene00021121	W09G12.7	1.69492	5.85003e-13	529 - 653	110 - 164	17.7133	4.01667	W09G12.7	FAM133A,CYLC1,FAM133B	ENSG00000179083,ENSG00000183035,ENSG00000234545
WBGene00008779	F14B4.1	1.69424	1.63885e-18	500 - 598	116 - 194	9.28333	2.22	F14B4.1	LRP1,LRP1B,SORL1,EGF	ENSG00000123384,ENSG00000168702,ENSG00000137642,ENSG00000138798
WBGene00007420	C07E3.10	1.69392	0.000892562	22 - 38	4 - 7	2.93667	0.523333	C07E3.10
WBGene00020678	kin-36	1.69382	8.08711e-09	173 - 263	39 - 73	4.43	1.00667	T22B11.4
WBGene00000741	col-168	1.69294	0.00216883	116 - 419	16 - 79	37.0867	4.32	T10E10.1	MARCO	ENSG00000019169
WBGene00008205	sams-1	1.69272	3.39723e-13	4017 - 5264	790 - 1926	103.13	25.5233	C49F5.1	MAT2A,MAT1A	ENSG00000168906,ENSG00000151224
WBGene00018787	cutl-20	1.69093	8.24252e-12	225 - 290	58 - 66	8.31	1.28	F54A5.2
WBGene00021335	spp-23	1.69035	2.61046e-11	308 - 466	71 - 123	50.04	11.9867	Y34D9A.11
WBGene00044107	F58G6.9	1.68978	2.7076e-09	289 - 435	56 - 131	24.72	6.01333	F58G6.9
WBGene00009791	F46F3.3	1.68889	0.00060398	42 - 51	2 - 15	4.12333	0.636667	F46F3.3
WBGene00017429	F13D11.4	1.68873	2.27627e-13	273 - 341	67 - 100	10.6	2.43667	F13D11.4
WBGene00011999	T24F1.7	1.68681	0.000369155	33 - 49	5 - 10	5.14667	0.936667	T24F1.7
WBGene00010594	swt-5	1.68597	0.00136071	21 - 39	2 - 7	1.37	0.193333	K06A4.4
WBGene00022383	Y95B8A.2	1.68553	5.01248e-05	63 - 116	11 - 34	4.49667	0.86	Y95B8A.2
WBGene00020221	T05A7.3	1.68409	0.000193854	46 - 66	6 - 20	5.38667	1.09333	T05A7.3
WBGene00012729	Y39G8B.10	1.68352	0.00313957	11 - 24	0 - 3	1.66667	0.0933333	Y39G8B.10
WBGene00018639	tbc-16	1.68283	1.19689e-05	63 - 89	14 - 18	1.15333	0.23	F49E10.1	TBC1D16	ENSG00000167291
WBGene00013130	Y52B11B.1	1.6808	0.00192756	28 - 36	1 - 11	5.41	0.7	Y52B11B.1
WBGene00009304	eva-1	1.68035	3.46441e-12	233 - 301	59 - 74	6.45333	1.58	F32A7.3	EVA1C	ENSG00000166979
WBGene00000631	col-54	1.68029	0.00292919	210 - 467	10 - 88	15.4967	1.62333	F33D11.3	SFTPD	ENSG00000133661
WBGene00015169	B0403.5	1.67945	1.30572e-11	197 - 203	45 - 54	4.13667	0.99	B0403.5
WBGene00018042	mks-3	1.67924	0.000526361	33 - 36	5 - 8	0.496667	0.0766667	F35D2.4	TMEM67	ENSG00000164953
WBGene00000244	bbs-8	1.67802	0.000226637	37 - 56	7 - 11	1.07333	0.193333	T25F10.5	TTC8	ENSG00000165533
WBGene00001594	glc-4	1.67796	1.16567e-05	87 - 102	14 - 37	2.13667	0.476667	C27H5.8	GLRA2,GLRB,GLRA3,GLRA1,GLRA4	ENSG00000101958,ENSG00000109738,ENSG00000145451,ENSG00000145888,ENSG00000188828
WBGene00013970	klu-1	1.67539	2.16982e-06	95 - 127	17 - 41	2.53	0.583333	ZK337.2	ZSCAN22,GLI4,BCL6B,WT1,ZNF213,ZNF500,ZNF174,ZSCAN5A,ZSCAN29,ZNF18,ZNF394,ZNF496,ZNF202,ZSCAN21,ZNF232,ZNF24,ZNF449,ZNF396,ZNF397,ZSCAN30,ZSCAN23,ZSCAN25,ZSCAN26,ZSCAN5B,ZNF165,ZSCAN5C	ENSG00000182318,ENSG00000250571,ENSG00000161940,ENSG00000184937,ENSG00000085644,ENSG00000103199,ENSG00000103343,ENSG00000131848,ENSG00000140265,ENSG00000154957,ENSG00000160908,ENSG00000162714,ENSG00000166261,ENSG00000166529,ENSG00000167840,ENSG00000172466,ENSG00000173275,ENSG00000186496,ENSG00000186812,ENSG00000186814,ENSG00000187987,ENSG00000197037,ENSG00000197062,ENSG00000197213,ENSG00000197279,ENSG00000204532,ENSG00000267908
WBGene00000729	col-156	1.67384	0.00285605	134 - 317	10 - 66	10.2167	1.17333	F57B7.3	SFTPD	ENSG00000133661
WBGene00021850	Y54F10AM.6	1.67354	9.71719e-07	109 - 151	19 - 44	6.76	1.42667	Y54F10AM.6
WBGene00002055	ifc-1	1.67306	4.94472e-08	236 - 546	89 - 126	10.1233	2.27667	F37B4.2	LMNB2,KRT71,KRT1,KRT76,KRT3	ENSG00000176619,ENSG00000139648,ENSG00000167768,ENSG00000185069,ENSG00000186442
WBGene00019901	R05G6.9	1.66917	9.17574e-05	56 - 60	7 - 20	1.85667	0.373333	R05G6.9	ITGBL1,DLK2,DLK1	ENSG00000198542,ENSG00000171462,ENSG00000185559
WBGene00010345	F59F5.7	1.66746	5.17937e-07	95 - 137	24 - 37	1.65667	0.366667	F59F5.7	BRDT,BRD4,BRD3,BRD2,BRD2,BRD2,BRD2,BRD2,BRD2,BRD2	ENSG00000137948,ENSG00000141867,ENSG00000169925,ENSG00000204256,ENSG00000215077,ENSG00000234507,ENSG00000234704,ENSG00000235307,ENSG00000230678,ENSG00000236227
WBGene00020465	T12E12.6	1.6669	0.00152074	23 - 57	3 - 11	0.633333	0.103333	T12E12.6	TRHDE,ANPEP,LVRN	ENSG00000072657,ENSG00000166825,ENSG00000172901
WBGene00020196	T03G11.3	1.66565	0.000900901	27 - 43	4 - 9	0.953333	0.126667	T03G11.3	ZC2HC1A,ZC2HC1B	ENSG00000104427,ENSG00000118491
WBGene00006777	unc-41	1.66555	9.79467e-10	205 - 290	46 - 74	2.06667	0.473333	C27H6.1	STON2,STON1,STON1-GTF2A1L	ENSG00000140022,ENSG00000243244,ENSG00000068781
WBGene00011428	nlp-80	1.66449	1.1082e-08	164 - 202	35 - 66	15.3467	3.55333	T04C12.3
WBGene00013124	Y52B11A.4	1.66368	5.89764e-07	95 - 134	23 - 34	2.68667	0.61	Y52B11A.4	REM1,REM2,GEM,RRAD	ENSG00000088320,ENSG00000139890,ENSG00000164949,ENSG00000166592
WBGene00012763	atln-2	1.66328	1.32752e-05	68 - 84	13 - 25	2.4	0.53	Y41E3.3	ATL2,RNF112,ATL3,ATL1	ENSG00000119787,ENSG00000128482,ENSG00000184743,ENSG00000198513
WBGene00003754	nlp-16	1.66249	5.05292e-06	371 - 449	45 - 197	15.48	3.71333	T13A10.5
WBGene00022391	prhg-1	1.66125	1.06127e-07	106 - 122	22 - 34	2.34	0.556667	Y95B8A.12	PLEKHG7	ENSG00000187510
WBGene00009371	F33H2.8	1.66064	5.79282e-06	90 - 124	18 - 40	4.48667	0.893333	F33H2.8
WBGene00000037	ace-3	1.65964	1.09103e-07	112 - 122	23 - 32	2.2	0.493333	Y48B6A.8	ACHE,BCHE	ENSG00000087085,ENSG00000114200
WBGene00008301	dct-3	1.65868	3.1901e-08	174 - 223	36 - 62	5.47667	1.24667	C54D10.7
WBGene00020840	spch-3	1.6584	0.00359883	3 - 76	0 - 5	4.48667	0.24	T27A3.4	RSRC1	ENSG00000174891
WBGene00007240	C01G10.15	1.65758	0.0017329	64 - 90	2 - 34	13.14	1.96	C01G10.15
WBGene00000928	dao-2	1.65741	5.30763e-11	2616 - 3777	546 - 1347	289.073	71.3933	M03A1.7
WBGene00020983	W03D2.9	1.65714	0.00364425	12 - 19	1 - 1	1.18	0.0833333	W03D2.9
WBGene00011572	mam-5	1.65271	0.00258451	23 - 36	0 - 7	0.786667	0.08	T07C12.8
WBGene00004115	pqn-26	1.6512	0.000286541	36 - 97	10 - 17	1.28333	0.226667	DY3.5	IVL	ENSG00000163207
WBGene00010461	K01D12.1	1.65114	0.00328865	9 - 31	1 - 4	0.95	0.0866667	K01D12.1
WBGene00015473	C05D9.4	1.65029	0.00361245	15 - 22	0 - 3	0.723333	0.11	C05D9.4
WBGene00018074	F35H12.1	1.65002	0.000598808	40 - 42	3 - 12	1.31667	0.206667	F35H12.1	SCHIP1,IQCJ	ENSG00000151967,ENSG00000214216
WBGene00016541	C39H7.1	1.64618	0.00366892	8 - 90	1 - 11	1.70667	0.183333	C39H7.1
WBGene00020414	T10E9.4	1.64612	0.00161246	24 - 166	8 - 26	1.57667	0.23	T10E9.4
WBGene00007530	C11H1.5	1.64592	0.00014947	53 - 135	14 - 34	2.11667	0.42	C11H1.5
WBGene00043743	nsph-4.1	1.64565	0.00349711	3 - 36	0 - 1	2.87667	0.123333	Y59E9AL.2
WBGene00022680	ZK180.6	1.64528	1.73631e-05	157 - 372	39 - 117	5.20333	1.12333	ZK180.6
WBGene00012289	W05H12.1	1.64479	5.12969e-12	267 - 350	64 - 98	7.01667	1.76	W05H12.1
WBGene00006749	unc-9	1.6442	5.11135e-07	248 - 267	31 - 110	4.78333	1.13333	R12H7.1
WBGene00000616	col-39	1.64377	0.00329631	1043 - 2464	76 - 525	72.6267	8.99667	C09G5.4	SFTPD	ENSG00000133661
WBGene00015024	B0205.10	1.64262	0.00367552	7 - 56	1 - 5	0.816667	0.0633333	B0205.10
WBGene00006955	wrt-9	1.64229	0.000459498	46 - 75	4 - 22	1.49667	0.26	B0344.2	DHH,IHH,SHH	ENSG00000139549,ENSG00000163501,ENSG00000164690
WBGene00011072	tag-209	1.64208	1.14665e-06	378 - 469	59 - 197	56.94	13.8167	R06F6.11
WBGene00006778	unc-42	1.64028	0.000149161	45 - 66	9 - 18	3.62667	0.7	F58E6.10	ARX,PRRX1,PRRX2,MIXL1,SEBOX,PROP1	ENSG00000004848,ENSG00000116132,ENSG00000167157,ENSG00000185155,ENSG00000274529,ENSG00000175325
WBGene00012261	lpr-3	1.63915	1.54312e-08	1104 - 1801	246 - 665	29.58	7.32	W04G3.8
WBGene00011262	pho-8	1.63831	1.90483e-07	171 - 202	31 - 77	6.27333	1.47333	R13H4.3	ACPP,ACP6	ENSG00000014257,ENSG00000162836
WBGene00001113	dur-1	1.63786	2.53257e-12	466 - 769	135 - 191	18.2133	5.41667	F25H8.5	SBSN	ENSG00000189001
WBGene00006588	tnt-3	1.63771	1.03403e-18	540 - 646	124 - 185	10.86	2.43	C14F5.3	TNNT2,TNNT3,TNNT1	ENSG00000118194,ENSG00000130595,ENSG00000105048
WBGene00015879	C17B7.5	1.63659	4.3558e-05	61 - 96	10 - 23	0.993333	0.196667	C17B7.5
WBGene00015841	skpo-2	1.6362	3.34385e-05	89 - 149	17 - 50	1.88	0.413333	C16C8.2	PXDNL	ENSG00000147485
WBGene00009949	F53A2.1	1.63614	0.000473946	41 - 62	6 - 20	1.62333	0.343333	F53A2.1
WBGene00016022	C23H3.9	1.63554	6.16202e-05	69 - 118	14 - 38	1.97667	0.426667	C23H3.9	MBLAC1	ENSG00000214309
WBGene00021909	Y55B1BL.1	1.63489	1.77034e-09	685 - 784	129 - 334	25.92	6.44	Y55B1BL.1
WBGene00002048	ida-1	1.63369	6.86547e-24	852 - 1020	237 - 276	14.4233	3.64333	B0244.2	PTPRN,PTPRN2	ENSG00000054356,ENSG00000155093
WBGene00022627	ZC513.2	1.63354	0.00410623	15 - 23	0 - 4	0.743333	0.0566667	ZC513.2
WBGene00013518	Y73F8A.5	1.63309	2.82856e-05	66 - 71	11 - 19	0.78	0.166667	Y73F8A.5	KIAA1324L,KIAA1324	ENSG00000164659,ENSG00000116299
WBGene00008203	clec-198	1.63172	0.00224964	19 - 33	2 - 6	0.573333	0.0566667	C49C3.13
WBGene00003517	nac-1	1.63004	4.22308e-08	402 - 432	62 - 188	8.74333	2.14667	F31F6.6	SLC13A2,SLC13A5,SLC13A3,SLC13A1,SLC13A4	ENSG00000007216,ENSG00000141485,ENSG00000158296,ENSG00000081800,ENSG00000164707
WBGene00022767	ZK563.2	1.62957	0.00173823	23 - 33	2 - 7	0.51	0.0933333	ZK563.2	SLC34A1,SLC34A2,SLC34A3	ENSG00000131183,ENSG00000157765,ENSG00000198569
WBGene00000594	col-3	1.6294	0.00013882	65 - 137	12 - 39	226.427	52.37	T28C6.6	MARCO	ENSG00000019169
WBGene00008263	C53A5.2	1.62847	0.000914231	26 - 45	5 - 9	4.51333	0.796667	C53A5.2	TRMT5	ENSG00000126814
WBGene00003567	ncx-2	1.62727	1.38137e-13	530 - 701	129 - 239	7.48667	1.87333	C10G8.5	SLC8A3,SLC8A2,SLC8A1,ADGRV1	ENSG00000100678,ENSG00000118160,ENSG00000183023,ENSG00000164199
WBGene00020250	T05C1.3	1.62677	0.000882382	27 - 72	7 - 17	2.84667	0.5	T05C1.3
WBGene00018682	aagr-4	1.62671	1.3987e-10	1044 - 1224	210 - 508	16.05	4.02	F52D1.1	GANAB,GANC	ENSG00000089597,ENSG00000214013
WBGene00000615	col-38	1.62658	4.60791e-05	97 - 360	36 - 56	9.53	2.01	F54C9.4	SFTPD	ENSG00000133661
WBGene00019931	R07C12.1	1.6262	0.000689249	39 - 45	5 - 13	1.63333	0.266667	R07C12.1
WBGene00009710	F44G3.10	1.62388	7.10636e-09	196 - 291	41 - 82	17.6333	4.43	F44G3.10
WBGene00003762	nlp-24	1.62292	6.10746e-11	957 - 1265	193 - 459	107.327	27.1133	F35B12.7
WBGene00019029	F58B6.1	1.62047	6.84899e-09	276 - 388	55 - 128	13.01	3.13	F58B6.1
WBGene00001721	grl-12	1.61887	0.00368032	17 - 27	1 - 5	1.30667	0.166667	F28A12.2
WBGene00007987	C36H8.1	1.61791	0.00463104	7 - 44	0 - 3	0.646667	0.04	C36H8.1
WBGene00006742	unc-2	1.6168	1.16688e-10	447 - 609	94 - 209	6.35	1.93667	T02C5.5	CACNA1B,CACNA1E,CACNA1A,CACNA1S,CACNA1F,CACNA1C,CACNA1D	ENSG00000148408,ENSG00000198216,ENSG00000141837,ENSG00000081248,ENSG00000102001,ENSG00000151067,ENSG00000157388
WBGene00019310	K02E7.5	1.61633	0.00137237	29 - 45	2 - 12	4.43667	0.733333	K02E7.5
WBGene00013959	ZK265.7	1.61625	1.81765e-06	119 - 154	19 - 49	4.39333	1.00667	ZK265.7
WBGene00000082	adt-1	1.6136	1.26743e-05	133 - 171	17 - 66	1.20667	0.28	C02B4.1	ADAMTS2,ADAMTS14,ADAMTS3,ADAMTS13,ADAMTS6,ADAMTS17,ADAMTS18,ADAMTS16	ENSG00000087116,ENSG00000138316,ENSG00000156140,ENSG00000160323,ENSG00000049192,ENSG00000140470,ENSG00000140873,ENSG00000145536
WBGene00016734	C46H11.10	1.61346	9.12726e-05	46 - 65	12 - 15	1.93333	0.456667	C46H11.10
WBGene00002039	hum-6	1.61262	3.17087e-13	609 - 795	132 - 264	3.92333	0.99	T10H10.1	MYO7A,MYO7B,MYO15A,MYO10	ENSG00000137474,ENSG00000169994,ENSG00000091536,ENSG00000145555
WBGene00006366	sym-1	1.61169	0.000320123	2588 - 4059	469 - 1359	56.39	11.9233	C44H4.3	LRRC15,GP5,CPN2,NYX	ENSG00000172061,ENSG00000178732,ENSG00000178772,ENSG00000188937
WBGene00015298	rml-4	1.61169	5.66774e-13	953 - 1127	196 - 429	22.22	5.74	C01F1.3	TGDS	ENSG00000088451
WBGene00009579	arrd-6	1.60955	0.000957309	40 - 64	3 - 15	1.12	0.21	F40F8.8	ARRDC3,ARRDC4,ARRDC1,ARRDC2,TXNIP	ENSG00000113369,ENSG00000140450,ENSG00000197070,ENSG00000105643,ENSG00000265972
WBGene00004830	slo-1	1.60825	2.18052e-09	201 - 278	49 - 86	2.66667	0.66	Y51A2D.19	KCNMA1,KCNU1	ENSG00000156113,ENSG00000215262
WBGene00010059	F54E4.3	1.60765	1.72411e-10	254 - 323	60 - 112	7.91667	2.01	F54E4.3
WBGene00000033	abu-10	1.60679	0.00403879	15 - 39	1 - 7	0.8	0.0933333	F35A5.3	KRTAP10-7	ENSG00000272804
WBGene00044630	bus-17	1.60518	2.7563e-05	75 - 113	15 - 37	3.18	0.723333	ZK678.8	B3GALT1	ENSG00000172318
WBGene00044169	C06C3.10	1.60463	0.00264471	20 - 32	3 - 5	2.14667	0.343333	C06C3.10
WBGene00022845	ZK1055.4	1.60452	0.00118765	28 - 37	5 - 9	1.12333	0.21	ZK1055.4
WBGene00007938	C34F6.1	1.60412	0.00018256	50 - 91	10 - 27	0.83	0.16	C34F6.1	WFIKKN1,WFIKKN2	ENSG00000127578,ENSG00000173714
WBGene00000960	dgk-3	1.60232	0.00457792	12 - 23	1 - 3	0.283333	0.03	F54G8.2	DGKB,DGKG,DGKA	ENSG00000136267,ENSG00000058866,ENSG00000065357
WBGene00020281	T06A4.1	1.60173	0.00082874	38 - 59	4 - 17	0.963333	0.166667	T06A4.1	CPA2,CPA4,CPB1,CPA6,CPA1,CPA5,CPA3,CPB2,CPO	ENSG00000158516,ENSG00000128510,ENSG00000153002,ENSG00000165078,ENSG00000091704,ENSG00000158525,ENSG00000163751,ENSG00000080618,ENSG00000144410
WBGene00009292	F31D4.5	1.60133	4.36057e-08	132 - 194	34 - 48	3.80667	0.973333	F31D4.5	PLEKHD1	ENSG00000175985
WBGene00003591	nex-4	1.59884	0.000207629	45 - 61	8 - 15	1.5	0.346667	C37H5.1	ANXA13	ENSG00000104537
WBGene00019751	M03D4.4	1.59841	4.52996e-06	125 - 144	17 - 53	3.87667	0.98	M03D4.4	VEZF1	ENSG00000136451
WBGene00003482	mua-3	1.59576	1.05778e-13	2055 - 2549	396 - 859	9.04	2.35333	K08E5.3	MATN4,MATN3,MATN2,MATN1,CRB1,CRB2,NOTCH3,NOTCH2,NOTCH1,NOTCH4,COCH,COL20A1,COL12A1,COL7A1,COL6A3,VWA2,COL6A5,COL14A1,VIT,COL6A6,EYS,FBN2,FBN3,FBN1,NOTCH4,NOTCH4,NOTCH4,NOTCH4,NOTCH4,NOTCH4	ENSG00000124159,ENSG00000132031,ENSG00000132561,ENSG00000162510,ENSG00000134376,ENSG00000148204,ENSG00000074181,ENSG00000134250,ENSG00000148400,ENSG00000204301,ENSG00000100473,ENSG00000101203,ENSG00000111799,ENSG00000114270,ENSG00000163359,ENSG00000165816,ENSG00000172752,ENSG00000187955,ENSG00000205221,ENSG00000206384,ENSG00000188107,ENSG00000138829,ENSG00000142449,ENSG00000166147,ENSG00000223355,ENSG00000234876,ENSG00000238196,ENSG00000206312,ENSG00000232339,ENSG00000235396
WBGene00011382	dop-5	1.59571	5.40564e-05	67 - 100	14 - 28	1.20667	0.256667	T02E9.3	HRH1	ENSG00000196639
WBGene00019314	K02E7.10	1.5936	8.48203e-05	53 - 81	12 - 18	2.92	0.646667	K02E7.10	CTSO	ENSG00000256043
WBGene00009730	myo-6	1.591	4.71297e-08	165 - 215	40 - 77	3.53	1.15667	F45G2.2	MYH13,MYH7B,MYH7,MYH1,MYH3,MYH2,MYH8,MYH15,MYH6,MYO5C,MYO5B,MYO5A,MYH4,MYH9,MYH14,MYH10,MYH11	ENSG00000006788,ENSG00000078814,ENSG00000092054,ENSG00000109061,ENSG00000109063,ENSG00000125414,ENSG00000133020,ENSG00000144821,ENSG00000197616,ENSG00000128833,ENSG00000167306,ENSG00000197535,ENSG00000264424,ENSG00000100345,ENSG00000105357,ENSG00000133026,ENSG00000133392
WBGene00011075	R07A4.4	1.59007	0.00177553	19 - 54	6 - 8	0.76	0.12	R07A4.4
WBGene00000608	col-19	1.58921	5.79683e-32	17375 - 24615	5326 - 6175	838.263	220.43	ZK1193.1	SFTPD	ENSG00000133661
WBGene00000166	apt-9	1.58856	0.000146122	56 - 64	9 - 18	1.04333	0.246667	W04G3.4	GGA1,GGA3,GGA2	ENSG00000100083,ENSG00000125447,ENSG00000103365
WBGene00007600	C15C6.1	1.58712	1.80027e-09	177 - 240	51 - 69	10.9267	2.77333	C15C6.1
WBGene00020648	T21D12.7	1.58662	0.00186307	34 - 36	2 - 12	0.68	0.113333	T21D12.7	TFPI	ENSG00000003436
WBGene00003862	old-1	1.58614	0.0052157	14 - 18	1 - 2	0.433333	0.04	C08H9.5	STYK1,PDGFRA,FLT4,FLT1,KDR,PDGFRB,FLT3,KIT,CSF1R	ENSG00000060140,ENSG00000134853,ENSG00000037280,ENSG00000102755,ENSG00000128052,ENSG00000113721,ENSG00000122025,ENSG00000157404,ENSG00000182578
WBGene00016422	noah-1	1.58597	0.00148192	5198 - 7209	659 - 2572	68.6167	13.18	C34G6.6
WBGene00020479	T13C2.3	1.58479	3.17406e-09	214 - 271	43 - 96	6.49333	1.67667	T13C2.3
WBGene00009496	F36H1.11	1.58476	0.000859511	38 - 42	4 - 11	5.28	1.01667	F36H1.11
WBGene00000727	col-154	1.5827	0.00526549	174 - 683	20 - 120	42.9067	4.91667	F55C10.2	MARCO	ENSG00000019169
WBGene00000491	che-12	1.58212	2.35157e-06	95 - 104	19 - 30	1.62667	0.44	B0024.8	TOGARAM1,TOGARAM2	ENSG00000198718,ENSG00000189350
WBGene00016069	C24H10.3	1.58153	0.000617117	47 - 61	4 - 18	4.55333	0.88	C24H10.3
WBGene00017309	F09F9.4	1.58047	2.67238e-05	68 - 84	14 - 24	1.10667	0.24	F09F9.4
WBGene00001000	dim-1	1.5799	1.93992e-17	3841 - 5322	1044 - 1777	117.99	29.69	C18A11.7
WBGene00007605	asp-10	1.57985	4.47548e-49	7926 - 8765	2214 - 2658	250.197	67.3767	C15C8.3	PGC,BACE2,BACE1,CTSE,PGA4,PGA3,PGA5	ENSG00000096088,ENSG00000182240,ENSG00000186318,ENSG00000196188,ENSG00000229183,ENSG00000229859,ENSG00000256713
WBGene00006759	unc-22	1.57889	0.000186725	2294 - 3064	265 - 910	5.01333	1.1	ZK617.1	TTN,OBSL1,HMCN1,HMCN2,OBSCN,DSCAM,DSCAML1,SPEG	ENSG00000155657,ENSG00000124006,ENSG00000143341,ENSG00000148357,ENSG00000154358,ENSG00000171587,ENSG00000177103,ENSG00000072195
WBGene00219436	C49H3.16	1.57878	2.79271e-05	66 - 74	15 - 19	4.69667	1.15333	C49H3.16
WBGene00021690	Y48G8AL.12	1.57712	0.00370319	22 - 60	1 - 14	8.44667	1.40667	Y48G8AL.12
WBGene00000685	col-111	1.57688	2.69161e-07	274 - 465	66 - 158	16.59	4.32333	F29B9.9	C1QTNF2,C1QTNF7,ADIPOQ,OTOL1,C1QTNF9B,C1QTNF9	ENSG00000145861,ENSG00000163145,ENSG00000181092,ENSG00000182447,ENSG00000205863,ENSG00000240654
WBGene00011683	phat-6	1.57593	0.000108236	184 - 225	18 - 99	11.7767	2.77333	T10B10.6
WBGene00003597	nhl-1	1.57571	1.2916e-09	310 - 388	63 - 140	4.28667	1.10667	F54G8.4	TRIM71,TRIM56,TRIM2,TRIM3	ENSG00000206557,ENSG00000169871,ENSG00000109654,ENSG00000110171
WBGene00011668	clec-47	1.57524	0.000756777	48 - 103	6 - 27	5.33667	1.02667	T09F5.9
WBGene00000666	col-91	1.57516	0.000225503	84 - 206	21 - 72	7.1	1.58667	F09G8.6	SFTPD	ENSG00000133661
WBGene00020484	T13C5.3	1.57497	0.00495087	15 - 23	2 - 3	1.00667	0.113333	T13C5.3
WBGene00007266	C03A3.1	1.57479	2.03716e-07	118 - 155	31 - 39	3.99667	0.956667	C03A3.1
WBGene00008033	spin-2	1.57454	2.49774e-05	82 - 110	17 - 39	2.44667	0.573333	C39E9.10	SPNS1,SPNS3,SPNS2	ENSG00000169682,ENSG00000182557,ENSG00000183018
WBGene00002011	hsp-12.2	1.5745	9.22137e-09	282 - 443	70 - 139	32.6867	8.48333	C14B9.1	CRYAB,HSPB6,CRYAA,HSPB1,HSPB2,HSPB8,HSPB3,HSPB2-C11orf52	ENSG00000109846,ENSG00000004776,ENSG00000160202,ENSG00000106211,ENSG00000170276,ENSG00000152137,ENSG00000169271,ENSG00000254445,ENSG00000276076
WBGene00019311	K02E7.6	1.57438	6.54562e-16	578 - 638	130 - 244	13.88	3.83333	K02E7.6
WBGene00020611	txt-11	1.57407	6.73209e-05	55 - 72	12 - 20	1.93	0.463333	T20D4.5
WBGene00044533	F41F3.8	1.57353	0.000349267	46 - 90	9 - 19	4.95667	0.996667	F41F3.8
WBGene00018514	twnk-1	1.57343	0.00244828	27 - 56	3 - 18	0.783333	0.133333	F46G11.1	TWNK,POLN	ENSG00000107815,ENSG00000130997
WBGene00003173	mec-9	1.57165	7.10059e-07	114 - 132	25 - 48	1.94333	0.573333	C50H2.3	TFPI,WFIKKN1,WFIKKN2,SPINT3,TFPI2	ENSG00000003436,ENSG00000127578,ENSG00000173714,ENSG00000101446,ENSG00000105825
WBGene00022103	cdh-12	1.57103	1.4911e-08	245 - 363	61 - 126	1.39	0.363333	Y71D11A.1	PCDH15	ENSG00000150275
WBGene00000251	bli-1	1.57045	0.00542427	12 - 41	1 - 4	0.3	0.03	C09G5.6	SFTPD	ENSG00000133661
WBGene00006655	tub-1	1.57036	0.000110202	59 - 63	10 - 22	1.26333	0.28	F10B5.4	TUB,TULP3,TULP1,TULP2	ENSG00000166402,ENSG00000078246,ENSG00000112041,ENSG00000104804
WBGene00009522	F38A1.9	1.5703	0.000460427	37 - 48	9 - 11	2.08333	0.346667	F38A1.9
WBGene00013263	txdc-12.1	1.56763	1.01265e-12	1905 - 2218	407 - 893	132.87	35.52	Y57A10A.23	TXNDC12,AGR2,AGR3	ENSG00000117862,ENSG00000106541,ENSG00000173467
WBGene00044708	pals-11	1.56724	0.00453529	16 - 26	2 - 4	0.92	0.13	C17H1.13
WBGene00017421	cutl-29	1.56642	3.92013e-05	72 - 113	16 - 30	2.51667	0.563333	F13B9.6
WBGene00009108	F25D1.3	1.56603	0.00629303	8 - 29	0 - 3	0.98	0.0766667	F25D1.3
WBGene00004233	ptr-19	1.56457	0.00187827	33 - 65	4 - 20	0.613333	0.123333	Y39A1B.2	PTCHD1,PTCHD3,PTCHD4	ENSG00000165186,ENSG00000182077,ENSG00000244694
WBGene00086560	ZK355.8	1.56391	0.00175991	28 - 48	4 - 11	6.79333	1.16667	ZK355.8
WBGene00009779	F46C5.2	1.56356	0.000360667	45 - 74	10 - 20	3.46	0.763333	F46C5.2
WBGene00009982	F53F1.4	1.56301	1.02931e-13	656 - 824	144 - 258	63.0667	16.3867	F53F1.4
WBGene00022816	fbn-1	1.56237	0.000598808	1504 - 2027	192 - 756	8.10667	1.75333	ZK783.1	FBN2,FBN3,FBN1,LTBP4,CRB1,CRB2,NOTCH3,NOTCH2,NOTCH1,NOTCH4,EYS,LTBP1,LTBP2,LTBP3,NOTCH4,NOTCH4,NOTCH4,NOTCH4,NOTCH4,NOTCH4	ENSG00000138829,ENSG00000142449,ENSG00000166147,ENSG00000090006,ENSG00000134376,ENSG00000148204,ENSG00000074181,ENSG00000134250,ENSG00000148400,ENSG00000204301,ENSG00000188107,ENSG00000049323,ENSG00000119681,ENSG00000168056,ENSG00000223355,ENSG00000234876,ENSG00000238196,ENSG00000206312,ENSG00000232339,ENSG00000235396
WBGene00020444	T12B3.1	1.56117	0.00554273	15 - 21	1 - 4	0.54	0.07	T12B3.1	PTPDC1	ENSG00000158079
WBGene00003966	pdl-1	1.561	7.63818e-05	84 - 102	13 - 41	7.50333	1.67333	C27H5.1	PDE6D,UNC119,UNC119B	ENSG00000156973,ENSG00000109103,ENSG00000175970
WBGene00016132	C26B9.2	1.55981	0.00650228	14 - 17	0 - 3	0.626667	0.0466667	C26B9.2
WBGene00008807	F14F3.4	1.55976	0.0062675	15 - 38	0 - 8	4.34667	0.353333	F14F3.4
WBGene00016281	pals-32	1.55864	1.82861e-05	80 - 117	19 - 30	3.2	0.82	C31B8.4
WBGene00019772	M04G7.1	1.55859	0.000213032	160 - 198	21 - 95	9.10667	2.18	M04G7.1
WBGene00001171	egl-2	1.55637	6.54577e-05	109 - 156	16 - 63	1.59667	0.363333	F16B3.1	KCNH5,KCNH1	ENSG00000140015,ENSG00000143473,ENSG00000284299
WBGene00001079	dpy-20	1.55556	0.000465735	56 - 89	7 - 31	2.03	0.443333	T22B3.1
WBGene00008655	lips-3	1.55546	5.22965e-06	153 - 250	35 - 87	6.57333	1.63667	F10F2.3
WBGene00019540	epic-2	1.55506	1.087e-10	1227 - 2611	421 - 523	43.57	11.2767	K08D12.6
WBGene00018692	F52E1.2	1.55479	0.000175542	95 - 110	13 - 49	6.07333	1.36333	F52E1.2	CLEC4A,ASGR1,CLEC4E,CLEC4D,CLEC4C,CLEC6A	ENSG00000111729,ENSG00000141505,ENSG00000166523,ENSG00000166527,ENSG00000198178,ENSG00000205846
WBGene00009884	F49C12.15	1.5543	0.000512896	55 - 244	21 - 51	2.05333	0.44	F49C12.15
WBGene00011895	T21C9.9	1.55398	6.88278e-05	60 - 101	17 - 25	2.15333	0.496667	T21C9.9
WBGene00012857	pbo-5	1.5533	1.92967e-06	116 - 146	23 - 47	3.12667	0.806667	Y44A6E.1	HTR3B,HTR3A,HTR3C,HTR3E,HTR3D,ZACN	ENSG00000149305,ENSG00000166736,ENSG00000178084,ENSG00000186038,ENSG00000186090,ENSG00000186919
WBGene00009523	clec-165	1.55279	0.000354687	55 - 64	6 - 21	2.87333	0.643333	F38A1.10
WBGene00001188	egl-20	1.55279	2.12726e-13	350 - 373	82 - 116	6.93333	1.88	W08D2.1	WNT16,WNT11,WNT9A,WNT9B	ENSG00000002745,ENSG00000085741,ENSG00000143816,ENSG00000158955
WBGene00006306	sue-1	1.55198	9.72295e-07	105 - 135	27 - 36	2.47667	0.603333	F07A5.5
WBGene00003523	nas-4	1.55196	4.81177e-05	73 - 146	22 - 42	3.01333	0.643333	C05D11.6	ASTL,MEP1A,MEP1B	ENSG00000188886,ENSG00000112818,ENSG00000141434
WBGene00009096	fipr-1	1.55021	0.00478749	234 - 315	11 - 96	35.3767	5.59333	F23H12.8
WBGene00004921	snt-1	1.54996	6.993e-07	313 - 360	58 - 162	7.30667	1.90333	F31E8.2	SYT1,SYT2,SYT5,SYT8	ENSG00000067715,ENSG00000143858,ENSG00000129990,ENSG00000149043
WBGene00003909	pag-3	1.54984	0.00150457	30 - 41	5 - 9	1.20333	0.216667	F45B8.4	GFI1,GFI1B	ENSG00000162676,ENSG00000165702
WBGene00019908	R05H11.2	1.54942	0.000147593	54 - 70	11 - 17	4.37333	0.86	R05H11.2
WBGene00010738	K10D3.4	1.54925	1.79611e-11	772 - 1389	262 - 369	12.4467	3.09333	K10D3.4	TFPI	ENSG00000003436
WBGene00011235	suro-1	1.54903	8.2593e-06	223 - 468	59 - 163	5.34667	1.3	R11A5.7	CPA2,CPA1,CPA4,CPB1,CPA5,CPA6,CPA3,CPB2,CPO	ENSG00000158516,ENSG00000091704,ENSG00000128510,ENSG00000153002,ENSG00000158525,ENSG00000165078,ENSG00000163751,ENSG00000080618,ENSG00000144410
WBGene00011708	T11B7.5	1.54881	3.09285e-05	289 - 394	37 - 165	21.5767	5.34667	T11B7.5
WBGene00000188	arl-3	1.54825	7.64489e-05	58 - 73	13 - 21	4.53333	1.10667	F19H8.3	ARL3	ENSG00000138175
WBGene00020836	lgc-34	1.54797	2.0459e-09	303 - 414	77 - 152	11.2067	2.93333	T27A1.4
WBGene00006970	zag-1	1.54762	3.64703e-08	143 - 158	32 - 54	2.77333	0.69	F28F9.1	ZEB1,ZEB2,ZNF787,ZNF853,ZNF219	ENSG00000148516,ENSG00000169554,ENSG00000142409,ENSG00000236609,ENSG00000165804
WBGene00009806	F47B8.5	1.54752	0.00588379	16 - 30	0 - 6	0.98	0.123333	F47B8.5
WBGene00007479	C09F9.2	1.54714	0.00253213	643 - 1132	77 - 377	8.65	1.65667	C09F9.2
WBGene00011763	T14B1.1	1.54587	1.32686e-09	457 - 687	123 - 251	9.48333	2.58333	T14B1.1
WBGene00022093	Y69A2AR.22	1.54569	4.75794e-05	334 - 412	46 - 199	23.1167	5.54667	Y69A2AR.22
WBGene00044573	C15B12.9	1.54487	0.00565921	13 - 24	2 - 3	0.906667	0.103333	C15B12.9
WBGene00016204	gsto-1	1.54486	3.17315e-10	288 - 303	62 - 124	10.1533	2.80667	C29E4.7	GSTO1,GSTO2	ENSG00000148834,ENSG00000065621
WBGene00044163	F49C5.11	1.54411	0.00357088	28 - 64	3 - 21	3.09333	0.443333	F49C5.11
WBGene00020677	T22B11.3	1.54348	0.00459953	20 - 21	3 - 4	0.64	0.0966667	T22B11.3	TIE1,TEK	ENSG00000066056,ENSG00000120156
WBGene00017379	F11C7.7	1.54286	0.00625903	13 - 34	1 - 6	2.42333	0.256667	F11C7.7
WBGene00022144	pghm-1	1.54238	3.0258e-10	746 - 994	169 - 373	32.1233	8.60667	Y71G12B.4
WBGene00013851	ZC101.1	1.5412	0.00315319	21 - 35	3 - 7	0.386667	0.0666667	ZC101.1
WBGene00015286	best-3	1.5394	7.35378e-08	216 - 316	50 - 111	5.18	1.37	C01B12.3	BEST3,BEST2,BEST4,BEST1	ENSG00000127325,ENSG00000039987,ENSG00000142959,ENSG00000167995
WBGene00004231	ptr-17	1.53862	0.000508421	53 - 63	7 - 25	0.823333	0.173333	Y18D10A.7	PTCHD1,PTCHD3,PTCHD4,PTCHD3	ENSG00000165186,ENSG00000182077,ENSG00000244694,ENSG00000276595
WBGene00023490	F36A2.14	1.53731	0.000174501	62 - 96	11 - 29	2.60667	0.633333	F36A2.14
WBGene00018640	F49E10.2	1.53713	0.00624177	12 - 49	1 - 9	0.416667	0.0633333	F49E10.2
WBGene00021969	Y57G7A.6	1.53709	0.00645286	11 - 55	1 - 8	0.416667	0.05	Y57G7A.6
WBGene00018429	F44E7.7	1.53681	0.00647466	14 - 20	1 - 4	0.476667	0.0633333	F44E7.7
WBGene00011004	R04B5.6	1.53617	0.00328237	27 - 34	2 - 10	0.88	0.16	R04B5.6	SORD	ENSG00000140263
WBGene00022160	Y71G12B.25	1.53536	3.56929e-08	340 - 675	111 - 192	14.9833	3.96667	Y71G12B.25
WBGene00007375	C06C3.4	1.53499	0.000288567	70 - 78	7 - 28	3.67667	0.866667	C06C3.4
WBGene00000401	cdh-9	1.53252	1.68951e-07	124 - 143	32 - 46	2.58	0.646667	F59C12.1	PCDH15,PCDHB5,PCDHGA8,PCDHGB2,PCDHGB7,PCDHGA3,PCDHGB3,CDHR1,PCDH1,PCDH7,PCDH9,PCDH20,PCDHB4,PCDHA6,PCDHGA2,PCDHB2,PCDHB3,PCDHB6,PCDHB7,PCDHB15,PCDH12,PCDH17,PCDHB8,PCDHB10,PCDHB14,PCDHB12,PCDH8,PCDH10,PCDH19,PCDHB1,PCDHB9,PCDHB13,PCDH18,PCDHB11,PCDHGA1,PCDHA9,PCDHA8,PCDHA7,PCDHA5,PCDHA4,PCDHA2,PCDHA1,PCDHA13,PCDHGC3,PCDHGC5,PCDHGC4,PCDHAC2,PCDHAC1,PCDHA11,PCDHA10,PCDHA12,PCDHGA12,PCDHGB6,PCDHGA5,PCDHGA7,PCDHGA6,PCDHGA10,PCDHGA11,PCDHGB4,PCDHGB1,PCDHA3,PCDHGA9,PCDHGA4,PCDHB16,PCDHGB5	ENSG00000150275,ENSG00000113209,ENSG00000253767,ENSG00000253910,ENSG00000254122,ENSG00000254245,ENSG00000262209,ENSG00000148600,ENSG00000156453,ENSG00000169851,ENSG00000184226,ENSG00000280165,ENSG00000081818,ENSG00000081842,ENSG00000081853,ENSG00000112852,ENSG00000113205,ENSG00000113211,ENSG00000113212,ENSG00000113248,ENSG00000113555,ENSG00000118946,ENSG00000120322,ENSG00000120324,ENSG00000120327,ENSG00000120328,ENSG00000136099,ENSG00000138650,ENSG00000165194,ENSG00000171815,ENSG00000177839,ENSG00000187372,ENSG00000189184,ENSG00000197479,ENSG00000204956,ENSG00000204961,ENSG00000204962,ENSG00000204963,ENSG00000204965,ENSG00000204967,ENSG00000204969,ENSG00000204970,ENSG00000239389,ENSG00000240184,ENSG00000240764,ENSG00000242419,ENSG00000243232,ENSG00000248383,ENSG00000249158,ENSG00000250120,ENSG00000251664,ENSG00000253159,ENSG00000253305,ENSG00000253485,ENSG00000253537,ENSG00000253731,ENSG00000253846,ENSG00000253873,ENSG00000253953,ENSG00000254221,ENSG00000255408,ENSG00000255622,ENSG00000261934,ENSG00000262576,ENSG00000272674,ENSG00000276547
WBGene00006589	tnt-4	1.53168	0.00767468	262 - 526	6 - 96	13.0167	1.25667	T08B1.2	TNNT2,TNNT3,TNNT1	ENSG00000118194,ENSG00000130595,ENSG00000105048
WBGene00014178	ZK1010.4	1.53058	0.000615022	41 - 61	8 - 14	2.49333	0.59	ZK1010.4
WBGene00008656	lron-5	1.53023	0.00350491	54 - 62	1 - 26	1.14333	0.2	F10F2.4
WBGene00010200	F57C7.4	1.52926	0.00115303	42 - 44	5 - 16	0.353333	0.0666667	F57C7.4
WBGene00008652	F10D11.6	1.52923	3.30617e-11	663 - 1040	195 - 349	12.4733	3.29	F10D11.6	PLTP,BPI,LBP,BPIFC	ENSG00000100979,ENSG00000101425,ENSG00000129988,ENSG00000184459
WBGene00206373	C27A2.12	1.52831	0.00200407	33 - 69	6 - 20	1.42333	0.26	C27A2.12	ACPP,ACP2,ACPT	ENSG00000014257,ENSG00000134575,ENSG00000142513
WBGene00009395	clec-64	1.5282	0.00293326	26 - 40	4 - 12	1.16	0.186667	F35C5.7
WBGene00021743	Y50D4B.4	1.52774	6.908e-11	830 - 1022	165 - 401	31.13	8.43667	Y50D4B.4
WBGene00012753	Y41C4A.6	1.52761	0.0022037	65 - 78	5 - 35	6.76667	1.40667	Y41C4A.6
WBGene00009800	rrc-1	1.52664	1.54209e-09	219 - 271	52 - 92	3.75667	1.02333	F47A4.3	ARHGAP33,ARHGAP32,ARHGAP31,ARHGAP30	ENSG00000004777,ENSG00000134909,ENSG00000031081,ENSG00000186517
WBGene00006055	ssr-2	1.52544	0.000613887	38 - 49	9 - 11	1.63	0.343333	C14A11.7	RASD1,RASD2	ENSG00000108551,ENSG00000100302
WBGene00020126	flp-26	1.52469	8.31136e-06	148 - 175	25 - 73	17.7133	4.54	R173.4
WBGene00004910	snf-11	1.52278	3.20495e-07	197 - 282	45 - 103	4.61333	1.18333	T03F7.1	SLC6A1,SLC6A8,SLC6A13,SLC6A12,SLC6A6,SLC6A11	ENSG00000157103,ENSG00000130821,ENSG00000010379,ENSG00000111181,ENSG00000131389,ENSG00000132164,ENSG00000198555
WBGene00013693	Y105E8B.9	1.52273	5.99867e-06	273 - 386	53 - 163	6.46	1.61667	Y105E8B.9	GUSB	ENSG00000169919
WBGene00020973	W03B1.3	1.52067	0.00734928	19 - 25	0 - 7	0.8	0.11	W03B1.3
WBGene00000692	col-118	1.52013	2.34681e-26	882 - 983	258 - 306	40.88	11.2767	T11B7.3	SFTPD	ENSG00000133661
WBGene00004130	ketn-1	1.51958	0.000235866	1990 - 2918	288 - 929	6.88333	1.61667	F54E2.3	TTN,OBSL1,HMCN1,HMCN2,OBSCN,MXRA5,IGSF10,PALLD,MYPN,SPEG	ENSG00000155657,ENSG00000124006,ENSG00000143341,ENSG00000148357,ENSG00000154358,ENSG00000101825,ENSG00000152580,ENSG00000129116,ENSG00000138347,ENSG00000072195
WBGene00011768	oac-46	1.51846	1.8847e-08	670 - 754	127 - 345	11.9567	3.22333	T14D7.2
WBGene00000016	abf-5	1.51826	0.00100482	172 - 190	14 - 101	17.64	3.94667	T22H6.5
WBGene00009375	arcp-1	1.51626	6.64336e-05	123 - 170	16 - 63	2.09667	0.483333	F34D10.6
WBGene00012814	Y43F8B.3	1.51591	0.00112295	46 - 90	8 - 28	0.646667	0.15	Y43F8B.3	WFIKKN1,WFIKKN2	ENSG00000127578,ENSG00000173714
WBGene00017577	F18F11.4	1.51487	0.00036101	43 - 72	12 - 20	1.30333	0.306667	F18F11.4
WBGene00012791	Y43D4A.5	1.51445	0.00110967	45 - 102	9 - 33	0.95	0.176667	Y43D4A.5	CHTF8	ENSG00000168802
WBGene00004267	rab-3	1.51383	8.78727e-11	301 - 334	71 - 131	10.68	2.93667	C18A3.6	RAB3C,RAB3A,RAB3B,RAB3D	ENSG00000152932,ENSG00000105649,ENSG00000169213,ENSG00000105514
WBGene00004854	slt-1	1.51346	4.65994e-10	250 - 343	73 - 111	2.54333	0.673333	F40E10.4	SLIT2,SLIT3,SLIT1	ENSG00000145147,ENSG00000184347,ENSG00000187122
WBGene00010468	K01D12.9	1.50987	0.00801761	149 - 319	1 - 37	20.1633	1.18333	K01D12.9
WBGene00002243	lad-2	1.50967	3.67849e-08	166 - 228	47 - 72	2.16	0.563333	Y54G2A.25	NRCAM,NFASC,L1CAM,CHL1	ENSG00000091129,ENSG00000163531,ENSG00000198910,ENSG00000134121
WBGene00001541	gcy-15	1.50936	0.00572268	19 - 27	2 - 5	0.263333	0.03	ZC239.7
WBGene00009343	F32H2.6	1.50878	1.52486e-06	179 - 310	41 - 103	15.4267	4.20667	F32H2.6	FASN	ENSG00000169710
WBGene00013474	nsph-3.1	1.50865	0.00632045	17 - 168	4 - 27	2.63333	0.43	Y69E1A.2
WBGene00003929	pat-2	1.50788	1.33011e-15	1528 - 1670	334 - 673	15.6533	4.40667	F54F2.1	ITGA8,ITGAV,ITGA5,ITGA2B	ENSG00000077943,ENSG00000138448,ENSG00000161638,ENSG00000005961
WBGene00015720	C13A2.3	1.50758	0.00839774	13 - 17	1 - 2	0.42	0.04	C13A2.3
WBGene00020052	R13A5.10	1.50694	3.92456e-05	105 - 140	21 - 53	9.57333	2.35667	R13A5.10
WBGene00020617	T20D4.11	1.50675	2.44645e-07	116 - 142	33 - 42	8.61	2.29667	T20D4.11
WBGene00020567	adt-3	1.506	0.000110816	65 - 82	11 - 28	0.93	0.233333	T19D2.1	ADAMTS3,ADAMTS2,ADAMTS14,ADAMTS13,ADAMTS19,ADAMTS15	ENSG00000156140,ENSG00000087116,ENSG00000138316,ENSG00000160323,ENSG00000145808,ENSG00000166106
WBGene00044445	C02F5.14	1.50483	0.000623881	91 - 99	8 - 47	8.91667	2.10667	C02F5.14
WBGene00013715	Y106G6G.6	1.50396	0.00306638	23 - 45	4 - 11	1.14	0.226667	Y106G6G.6	ARFGEF3	ENSG00000112379
WBGene00006870	vab-3	1.50379	1.35858e-06	248 - 280	46 - 128	8.11333	2.08333	F14F3.1	PAX6	ENSG00000007372
WBGene00019840	R02F11.2	1.50206	0.00304502	23 - 45	5 - 9	1.49667	0.3	R02F11.2
WBGene00017201	grsp-4	1.50191	9.32501e-11	458 - 632	113 - 212	35.3133	9.79667	F07C4.7
WBGene00001690	grd-1	1.50108	0.000267951	52 - 118	18 - 32	0.986667	0.226667	R08B4.1
WBGene00009573	F40E10.5	1.49988	0.00088848	37 - 118	15 - 26	3.16333	0.68	F40E10.5
WBGene00000068	acy-1	1.49955	3.43549e-11	334 - 404	89 - 154	3.64667	1.00333	F17C8.1	ADCY9	ENSG00000162104
WBGene00011879	pho-7	1.49911	4.49234e-06	128 - 155	25 - 63	4.41333	1.14667	T21B6.2	ACPP,ACP6	ENSG00000014257,ENSG00000162836
WBGene00001430	fkb-5	1.4979	6.86784e-12	900 - 1120	227 - 446	45.9933	12.7833	C50F2.6	FKBP9,FKBP10,FKBP11	ENSG00000122642,ENSG00000141756,ENSG00000134285
WBGene00003772	nlr-1	1.49742	3.32363e-12	299 - 343	82 - 123	4.33333	1.2	F20B10.1	CNTNAP5,CNTNAP3,CNTNAP1,CNTNAP4,CNTNAP3B,CNTNAP2,CNTNAP2	ENSG00000155052,ENSG00000106714,ENSG00000108797,ENSG00000152910,ENSG00000154529,ENSG00000174469,ENSG00000278728,ENSG00000283378
WBGene00015135	cyp-23A1	1.49687	0.00129677	42 - 51	5 - 18	1.1	0.243333	B0304.3	CYP2D6,CYP2J2,CYP2U1,CYP2D7,CYP2R1,CYP2A13,CYP2A6,CYP2D6,CYP2E1,CYP2C9,CYP2F1	ENSG00000100197,ENSG00000134716,ENSG00000155016,ENSG00000205702,ENSG00000186104,ENSG00000197838,ENSG00000255974,ENSG00000275211,ENSG00000130649,ENSG00000138109,ENSG00000197446
WBGene00009813	haly-1	1.49556	5.68789e-36	1529 - 1698	426 - 581	28.68	8.13333	F47B10.2	HAL	ENSG00000084110
WBGene00000455	ceh-34	1.49483	7.72499e-05	67 - 86	13 - 25	2.83333	0.72	C10G8.6	SIX1,SIX2	ENSG00000126778,ENSG00000170577
WBGene00000501	cho-1	1.49433	0.000232858	54 - 71	12 - 20	1.29667	0.313333	C48D1.3	SLC5A7	ENSG00000115665
WBGene00022591	cuti-1	1.49425	7.1573e-07	252 - 269	47 - 125	15.57	4.27333	ZC328.1
WBGene00000241	bbs-1	1.49346	0.00394696	25 - 42	4 - 12	0.676667	0.12	Y105E8A.5	BBS1	ENSG00000174483,ENSG00000256349
WBGene00138721	pals-37	1.4927	3.98488e-07	126 - 159	32 - 45	3.22	0.743333	C54D10.14
WBGene00019090	F59A7.2	1.49128	0.00067028	64 - 86	9 - 36	7.67667	1.75333	F59A7.2
WBGene00017900	F28E10.1	1.49039	3.41773e-07	213 - 318	47 - 99	5.33	1.63	F28E10.1
WBGene00017671	pgal-1	1.49012	5.85064e-08	1129 - 1263	222 - 609	44.0633	12.2467	F21F3.1	PAM	ENSG00000145730
WBGene00220190	Y65B4BM.2	1.48911	7.66392e-05	69 - 96	15 - 27	0	0	Y65B4BM.2
WBGene00013171	Y53F4B.25	1.48906	0.00154957	36 - 66	6 - 19	1.42	0.366667	Y53F4B.25
WBGene00011042	R05H10.1	1.48762	0.000927706	64 - 89	10 - 37	3.47667	0.856667	R05H10.1
WBGene00006363	syd-1	1.48759	1.04501e-05	119 - 193	31 - 65	1.92333	0.573333	F35D2.5	SYDE1,SYDE2	ENSG00000105137,ENSG00000097096
WBGene00009061	pals-14	1.48751	4.90966e-08	161 - 183	46 - 57	6.15667	1.66667	F22G12.1
WBGene00045269	F46G11.6	1.48523	0.00568323	19 - 31	2 - 7	1.97	0.356667	F46G11.6
WBGene00004048	plx-2	1.48453	9.15631e-10	371 - 449	87 - 183	2.92667	0.83	K04B12.1	PLXND1,PLXNB1,PLXNB2,PLXNB3,PLXNA2,PLXNA1,PLXNA3,PLXNA4,PLXNC1	ENSG00000004399,ENSG00000164050,ENSG00000196576,ENSG00000198753,ENSG00000076356,ENSG00000114554,ENSG00000130827,ENSG00000221866,ENSG00000136040
WBGene00012648	Y39A1A.9	1.48272	1.87918e-08	179 - 232	51 - 64	4.22	1.12667	Y39A1A.9	MEIOC	ENSG00000180336
WBGene00022441	Y110A2AL.4	1.48171	1.17409e-15	636 - 963	207 - 270	46.34	12.9933	Y110A2AL.4
WBGene00017426	F13C5.5	1.48104	0.00991158	194 - 285	8 - 76	12.5167	1.51333	F13C5.5
WBGene00015303	rga-6	1.48063	6.72145e-05	91 - 120	16 - 47	1.33333	0.353333	C01F4.2	ARHGAP6,ARHGAP36	ENSG00000047648,ENSG00000147256
WBGene00012875	Y45F10B.13	1.48047	3.07655e-18	612 - 679	168 - 229	17.6633	5.48667	Y45F10B.13
WBGene00008929	F18A11.2	1.47987	5.18315e-06	109 - 161	30 - 41	4.09667	1.04667	F18A11.2	SEC14L2,SEC14L3,SEC14L4,SEC14L6	ENSG00000100003,ENSG00000100012,ENSG00000133488,ENSG00000214491,ENSG00000249590
WBGene00001374	exp-2	1.47983	1.55628e-06	118 - 156	34 - 55	3.23	0.936667	F12F3.1	KCNS2,KCNF1,KCNS1,KCNS3,KCNB1,KCNB2,KCNV1,KCNG1,KCNV2	ENSG00000156486,ENSG00000162975,ENSG00000124134,ENSG00000170745,ENSG00000158445,ENSG00000182674,ENSG00000164794,ENSG00000026559,ENSG00000168263
WBGene00020995	W03F8.6	1.47895	0.00132139	38 - 51	7 - 19	4.80667	1.15	W03F8.6
WBGene00020713	T23B3.5	1.47774	0.0101045	8 - 55	0 - 6	1.5	0.136667	T23B3.5
WBGene00011136	R08A2.5	1.47773	0.0100854	13 - 21	0 - 4	0.76	0.0966667	R08A2.5
WBGene00000596	col-7	1.47762	0.00731443	1 - 43	0 - 0	4.00333	0.0266667	C15A11.5	SFTPD	ENSG00000133661
WBGene00012726	Y39G8B.5	1.4769	0.00228113	31 - 37	6 - 9	0.553333	0.123333	Y39G8B.5	MAP3K4,IKBKB,CHUK,IKBKE	ENSG00000085511,ENSG00000104365,ENSG00000213341,ENSG00000263528
WBGene00000431	ceh-6	1.476	2.94376e-05	75 - 87	18 - 27	2.07667	0.523333	K02B12.1	POU3F2,POU3F3,POU3F4,POU1F1,POU3F1,POU2F2,POU2F1	ENSG00000184486,ENSG00000198914,ENSG00000196767,ENSG00000064835,ENSG00000185668,ENSG00000028277,ENSG00000143190
WBGene00010473	hrg-2	1.47584	0.00014996	62 - 73	13 - 21	3.16333	0.773333	K01D12.14	FAXC	ENSG00000146267
WBGene00001824	hbl-1	1.47438	8.4328e-08	446 - 676	102 - 237	5.98667	1.64	F13D11.2	REST,ZNF142,ZNF462,ZNF827,ZNF513,ZNF507,ZSCAN10	ENSG00000084093,ENSG00000115568,ENSG00000148143,ENSG00000151612,ENSG00000163795,ENSG00000168813,ENSG00000130182
WBGene00009577	F40F8.4	1.47426	0.00301026	523 - 625	65 - 266	39.52	8.55	F40F8.4
WBGene00009388	F35B12.9	1.47421	0.00399521	557 - 706	56 - 290	23.1467	4.71333	F35B12.9
WBGene00008244	fipr-11	1.47285	0.00992225	13 - 17	1 - 3	3.26333	0.286667	C50H2.10
WBGene00019236	H23N18.5	1.47182	0.00950694	126 - 303	12 - 78	31.8267	4.73667	H23N18.5
WBGene00001428	fkb-3	1.47057	1.77769e-16	1460 - 1621	368 - 666	75.09	21.7133	C05C8.3	FKBP9,FKBP10,FKBP11	ENSG00000122642,ENSG00000141756,ENSG00000134285
WBGene00006956	wrt-10	1.46867	9.13396e-12	1984 - 2269	457 - 1011	83.4233	24.07	ZK1290.8
WBGene00011450	ttr-22	1.46722	0.0098896	17 - 26	1 - 7	2.26333	0.326667	T04H1.3
WBGene00019934	R07C12.4	1.46678	0.00383164	24 - 42	4 - 8	1.25333	0.276667	R07C12.4
WBGene00000611	col-34	1.4666	2.50716e-10	363 - 542	111 - 168	19.9733	5.66333	F36A4.10	MARCO	ENSG00000019169
WBGene00017420	F13B9.2	1.46656	0.00133578	39 - 42	9 - 11	2.22333	0.516667	F13B9.2
WBGene00007903	lgc-21	1.46612	2.68837e-07	173 - 238	50 - 89	5.62667	1.47667	C33G3.3
WBGene00009561	F39D8.3	1.46531	0.0019561	44 - 53	5 - 22	1.38333	0.363333	F39D8.3
WBGene00017212	F07E5.7	1.46325	0.0105556	8 - 15	0 - 2	0.73	0.02	F07E5.7
WBGene00005092	srd-14	1.46313	0.000111991	90 - 109	14 - 45	3.79333	1.02	B0547.3
WBGene00010008	F53H4.3	1.46311	7.42779e-05	74 - 92	17 - 34	3.98333	1	F53H4.3
WBGene00018304	agr-1	1.46295	2.64764e-05	155 - 188	29 - 88	1.42333	0.37	F41G3.12	AGRN,EYS	ENSG00000188157,ENSG00000188107
WBGene00018694	F52E1.5	1.46267	0.00349711	49 - 84	3 - 29	3.45	0.72	F52E1.5
WBGene00194815	Y43F8B.23	1.46254	0.00396634	25 - 49	6 - 9	1.39333	0.236667	Y43F8B.23
WBGene00007891	C33B4.2	1.46248	0.00989823	12 - 21	1 - 4	0.803333	0.0733333	C33B4.2
WBGene00007802	cutl-27	1.46146	0.00578017	23 - 27	3 - 8	0.256667	0.0566667	C29E6.4
WBGene00020004	R11E3.2	1.46076	1.27543e-05	116 - 124	23 - 54	2.58667	0.693333	R11E3.2	SLC23A2,SLC23A1,SLC23A3	ENSG00000089057,ENSG00000170482,ENSG00000213901
WBGene00219274	T25G12.13	1.46068	0.00854422	19 - 26	1 - 8	0.98	0.16	T25G12.13	DHRS7B,DHRS7C	ENSG00000109016,ENSG00000184544
WBGene00011112	R07E5.4	1.46053	1.41931e-07	312 - 450	77 - 171	18.58	5.28	R07E5.4	IFI30	ENSG00000216490
WBGene00206502	T01B7.13	1.45972	0.00801999	20 - 32	1 - 7	5.48667	0.783333	T01B7.13
WBGene00012826	dyf-19	1.45877	0.00188745	35 - 46	6 - 14	0.91	0.206667	Y43F8C.4	FBF1	ENSG00000188878
WBGene00016731	C46H11.7	1.45693	0.0107378	9 - 24	2 - 3	0.89	0.0966667	C46H11.7
WBGene00013746	lgc-55	1.4566	0.00157667	56 - 69	5 - 27	1.37	0.31	Y113G7A.5	GABRE,GABRG2,GABRG1,GABRG3	ENSG00000102287,ENSG00000113327,ENSG00000163285,ENSG00000182256
WBGene00001172	egl-3	1.45639	7.80247e-17	2026 - 2466	557 - 959	34.81	10.18	C51E3.7	PCSK2	ENSG00000125851
WBGene00012131	T28F3.5	1.45608	1.89387e-05	101 - 137	23 - 48	0.936667	0.24	T28F3.5	ACACB,ACACA,ACACA	ENSG00000076555,ENSG00000278540,ENSG00000275176
WBGene00001621	glt-3	1.45375	6.88278e-05	121 - 140	19 - 62	3.02667	0.756667	K08F4.4	SLC1A2	ENSG00000110436
WBGene00003548	nas-30	1.45308	0.00116172	42 - 72	8 - 18	0.973333	0.223333	Y95B8A.1	MEP1A,MEP1B	ENSG00000112818,ENSG00000141434
WBGene00000958	dgk-1	1.45271	1.46409e-06	189 - 264	51 - 109	3.12667	0.81	C09E10.2	DGKQ	ENSG00000145214
WBGene00002106	ins-23	1.45219	0.010381	12 - 31	1 - 5	2.68	0.37	M04D8.3
WBGene00018548	clec-79	1.45146	0.0109613	11 - 50	1 - 9	0.61	0.0866667	F47C12.4
WBGene00018172	F38B6.2	1.45143	0.0109314	13 - 20	1 - 4	0.54	0.06	F38B6.2
WBGene00007656	pals-2	1.45028	0.0031579	29 - 54	4 - 13	1.45667	0.32	C17H1.3
WBGene00011026	R05D7.1	1.44642	8.61639e-07	132 - 175	35 - 62	14.2767	3.85	R05D7.1
WBGene00014179	ZK1010.5	1.44617	0.0118072	6 - 53	1 - 7	0.513333	0.0633333	ZK1010.5
WBGene00004924	snt-4	1.44594	5.98751e-09	625 - 732	141 - 329	17.7233	4.98333	T23H2.2	SYT4,SYT11,SYT13	ENSG00000132872,ENSG00000132718,ENSG00000019505
WBGene00021894	Y54G2A.32	1.44581	0.00104735	130 - 138	14 - 76	9.9	2.47667	Y54G2A.32
WBGene00001586	ggr-1	1.44511	0.00464195	24 - 30	5 - 7	0.696667	0.136667	C09G5.1	GABRE,GABRG2,GABRG1,GABRG3	ENSG00000102287,ENSG00000113327,ENSG00000163285,ENSG00000182256
WBGene00000521	cky-1	1.44487	0.000625866	79 - 108	11 - 48	1.68	0.423333	C15C8.2	NPAS4	ENSG00000174576
WBGene00044463	W09G12.10	1.44398	0.00171366	33 - 48	8 - 12	3.54667	0.776667	W09G12.10
WBGene00000006	aat-5	1.44223	5.08691e-08	189 - 242	51 - 89	4.91333	1.39333	C55C2.5
WBGene00044029	C05D12.7	1.44122	0.00053147	70 - 100	12 - 42	8.57	1.63	C05D12.7
WBGene00044079	tag-241	1.44101	3.38552e-14	495 - 552	125 - 202	5.49	1.69667	C34E11.3	MTCL1,SOGA1,SOGA3,SOGA3	ENSG00000168502,ENSG00000149639,ENSG00000214338,ENSG00000255330
WBGene00015646	mlt-10	1.44043	2.35604e-06	287 - 666	124 - 198	8.47667	2.34	C09E8.3
WBGene00009100	rgef-1	1.4404	0.000276548	87 - 101	15 - 47	1.75	0.446667	F25B3.3	RASGRP3,RASGRP2,RASGRP1,RASGRP4	ENSG00000152689,ENSG00000068831,ENSG00000172575,ENSG00000171777
WBGene00011948	rocf-1	1.43902	0.00322302	44 - 55	5 - 24	0.493333	0.1	T23F1.5	RTL9	ENSG00000243978
WBGene00007376	C06C3.5	1.43885	0.000233603	63 - 120	18 - 28	4.28	1.17333	C06C3.5
WBGene00006772	unc-36	1.43852	3.00486e-06	270 - 323	48 - 146	5.97333	1.8	C50C3.9	CACNA2D4,CACNA2D3,CACNA2D2,CACNA2D1	ENSG00000151062,ENSG00000157445,ENSG00000007402,ENSG00000153956
WBGene00003755	nlp-17	1.43847	6.84899e-09	192 - 221	53 - 67	22.9233	6.80333	Y45F10A.5
WBGene00017980	F32B5.7	1.43801	1.52286e-08	206 - 297	69 - 92	3.99667	1.08	F32B5.7
WBGene00013859	ZC247.1	1.4373	1.95298e-21	713 - 877	214 - 296	4.97667	1.51667	ZC247.1	MUC6	ENSG00000277518
WBGene00008277	mltn-12	1.43632	0.00694331	22 - 38	3 - 10	0.45	0.08	C53B4.8
WBGene00012444	Y15E3A.5	1.43623	2.98044e-12	897 - 1170	239 - 459	47.0767	13.92	Y15E3A.5
WBGene00006424	ctbp-1	1.43547	6.39036e-07	225 - 230	38 - 97	3.37333	0.936667	F49E10.5	CTBP1,CTBP2	ENSG00000159692,ENSG00000175029
WBGene00011261	nphp-4	1.4347	0.00415017	68 - 95	3 - 43	0.843333	0.17	R13H4.1	NPHP4	ENSG00000131697
WBGene00004173	pqn-94	1.43466	0.0110234	356 - 410	22 - 160	49.4	7.77333	ZC15.8
WBGene00001695	grd-6	1.43396	0.000792233	43 - 68	11 - 19	1.07333	0.256667	T18H9.1
WBGene00016429	C35A11.2	1.43355	0.00123312	48 - 60	7 - 23	1.88667	0.436667	C35A11.2
WBGene00000402	cdh-10	1.43167	4.63935e-05	116 - 245	41 - 79	1.48333	0.396667	C45G7.5	PCDH15	ENSG00000150275
WBGene00010442	bus-12	1.43149	2.0081e-06	117 - 128	28 - 45	4.65	1.31	JC8.12
WBGene00015795	C15F1.2	1.43101	3.44591e-06	184 - 284	48 - 109	3.68	1.01333	C15F1.2
WBGene00006064	sto-2	1.43068	0.00096886	43 - 50	10 - 13	1.3	0.303333	F32A6.5	STOM,STOML3,NPHS2,STOML2	ENSG00000148175,ENSG00000133115,ENSG00000116218,ENSG00000165283
WBGene00013673	Y105E8A.13	1.42976	9.18093e-06	99 - 145	31 - 46	6.93667	1.40333	Y105E8A.13
WBGene00018572	lin-42	1.42928	2.24413e-09	339 - 531	115 - 140	6.83333	1.85667	F47F6.1	PER3,PER2,PER1	ENSG00000049246,ENSG00000132326,ENSG00000179094
WBGene00003179	mec-18	1.42886	2.94674e-06	140 - 205	36 - 60	3.21667	0.87	C52B9.9
WBGene00018732	F53A9.9	1.42859	0.000370187	82 - 107	15 - 48	8.28333	2.20333	F53A9.9
WBGene00002113	ins-30	1.42839	0.0101304	33 - 56	1 - 21	2.93333	0.55	ZC334.2
WBGene00017866	stn-2	1.42786	1.65144e-10	218 - 261	67 - 90	5.60667	1.57	F27D9.8	SNTG1,SNTG2	ENSG00000147481,ENSG00000172554
WBGene00012833	Y43F8C.11	1.42783	0.0101968	13 - 31	2 - 6	4.23667	0.693333	Y43F8C.11
WBGene00007041	tag-180	1.42781	1.41648e-05	129 - 180	26 - 57	1.72	0.486667	T24F1.6	CACNA2D2,CACNA2D1	ENSG00000007402,ENSG00000153956
WBGene00017205	cest-29	1.42769	0.00956938	20 - 26	2 - 7	0.66	0.1	F07C4.12
WBGene00017218	dct-5	1.42709	0.00485115	31 - 35	4 - 14	1.88	0.33	F07F6.5
WBGene00009716	F44G4.7	1.42589	0.00576488	23 - 30	5 - 6	0.766667	0.153333	F44G4.7
WBGene00022271	cpx-1	1.42485	1.15394e-05	123 - 179	33 - 70	8.02333	2.37333	Y73E7A.4	CPLX2,CPLX1	ENSG00000145920,ENSG00000168993
WBGene00012125	T28D6.5	1.42472	5.94163e-10	273 - 335	73 - 120	4.19	1.21	T28D6.5
WBGene00021893	ndnf-1	1.42348	3.47349e-07	136 - 159	38 - 53	3.08	0.876667	Y54G2A.29	NDNF	ENSG00000173376
WBGene00009722	F45D3.2	1.42291	9.25666e-06	229 - 485	79 - 168	10.2867	2.87667	F45D3.2
WBGene00006097	str-31	1.42283	0.000117844	78 - 136	22 - 40	3.78333	1.07667	C54F6.10
WBGene00000170	aqp-2	1.42184	3.65811e-09	3911 - 5577	1023 - 2354	163.64	48.3667	C01G6.1	AQP10,AQP3,AQP9,AQP7,AQP5,AQP4	ENSG00000143595,ENSG00000165272,ENSG00000103569,ENSG00000165269,ENSG00000259916,ENSG00000277737,ENSG00000161798,ENSG00000171885
WBGene00020732	T23E7.2	1.41995	3.40201e-23	1246 - 1542	406 - 469	20.2033	5.75	T23E7.2
WBGene00010792	K12G11.6	1.41955	0.0011432	43 - 55	9 - 18	3.14333	0.82	K12G11.6
WBGene00006583	tnc-2	1.41946	0.0136615	356 - 455	16 - 148	21.3367	3.05333	ZK673.7	TNNC2,TNNC1,CALML6,EFCAB2	ENSG00000101470,ENSG00000114854,ENSG00000169885,ENSG00000203666
WBGene00013455	ssu-2	1.41942	0.000802606	48 - 83	13 - 24	2.47333	0.683333	Y67A10A.6	SSUH2	ENSG00000125046
WBGene00001451	flp-8	1.41899	1.16567e-05	337 - 426	62 - 200	23.21	6.37	F31F6.4
WBGene00001121	dyf-5	1.41861	0.00126383	39 - 65	10 - 17	1.18667	0.296667	M04C9.5	MAK,ICK	ENSG00000111837,ENSG00000112144
WBGene00002987	lim-4	1.41845	0.00522251	26 - 33	4 - 10	0.906667	0.23	ZC64.4	LHX6,LHX8	ENSG00000106852,ENSG00000162624
WBGene00007949	C35A5.5	1.41803	0.0121583	15 - 19	2 - 3	0.34	0.03	C35A5.5
WBGene00017973	ift-81	1.41771	0.000859798	47 - 61	11 - 19	0.91	0.21	F32A6.2	IFT81	ENSG00000122970
WBGene00007229	C01G6.9	1.41748	0.00322801	34 - 50	5 - 15	1.46	0.32	C01G6.9
WBGene00022782	ZK622.4	1.41681	0.000502784	65 - 75	12 - 33	7.13	1.94	ZK622.4
WBGene00009344	F32H2.7	1.41647	0.0143887	9 - 92	1 - 14	1.23667	0.13	F32H2.7
WBGene00018854	nlf-1	1.41621	4.60577e-07	135 - 160	39 - 51	2.90333	0.853333	F55A4.2
WBGene00007601	C15C6.2	1.41555	0.00229045	49 - 160	12 - 37	3.69	0.88	C15C6.2
WBGene00044796	W03D8.11	1.41459	0.00377328	30 - 55	7 - 13	1.89	0.443333	W03D8.11
WBGene00016523	C39B5.5	1.41375	0.00987678	19 - 63	2 - 11	2.32	0.41	C39B5.5
WBGene00021304	nphp-2	1.41164	0.000299628	62 - 73	12 - 27	1.04333	0.27	Y32G9A.6	RAI14,ANKRD24,UACA,ANKRD35,ANKDD1A,ANKDD1B,ANKRD6,ANKRD65	ENSG00000039560,ENSG00000089847,ENSG00000137831,ENSG00000198483,ENSG00000166839,ENSG00000189045,ENSG00000135299,ENSG00000235098
WBGene00016354	rig-6	1.41095	1.09861e-21	890 - 952	247 - 343	11.8633	3.59333	C33F10.5	CNTN4,HMCN1,HMCN2,CNTN1,CNTN2,CNTN3,CNTN6,CNTN5	ENSG00000144619,ENSG00000143341,ENSG00000148357,ENSG00000018236,ENSG00000184144,ENSG00000113805,ENSG00000134115,ENSG00000149972
WBGene00020125	cest-19	1.4107	0.000356084	65 - 76	14 - 30	1.05333	0.306667	R173.3	CES5A,CES5A	ENSG00000159398,ENSG00000261972
WBGene00006985	zig-8	1.41053	7.64061e-05	74 - 94	20 - 31	3.39333	0.966667	Y39E4B.8
	clec-81	1.41022	7.08401e-12	279 - 297	80 - 107	10.3333	2.86
WBGene00004122	pqn-35	1.41002	2.33967e-08	206 - 281	72 - 86	5.93333	1.65667	F35D11.2
WBGene00011070	msrp-7	1.40983	0.00440607	117 - 188	11 - 90	15.8333	3.64333	R06F6.7
WBGene00009609	oac-27	1.40925	0.0142921	13 - 16	1 - 3	0.29	0.02	F41D3.4
WBGene00020854	T27C4.1	1.40663	1.01171e-12	522 - 581	132 - 235	19.1667	5.7	T27C4.1
WBGene00000664	col-89	1.40643	0.0026366	58 - 105	9 - 40	3.64333	0.82	F17C8.2	SFTPD	ENSG00000133661
WBGene00013100	zip-7	1.40614	7.24769e-05	112 - 180	28 - 73	9.12333	2.91333	Y51H4A.4	DBP,HLF,TEF	ENSG00000105516,ENSG00000108924,ENSG00000167074
WBGene00006672	twk-18	1.40589	1.89179e-12	380 - 431	106 - 165	9.39667	2.78667	C24A3.6	KCNK18	ENSG00000186795
WBGene00006754	unc-15	1.40528	4.91584e-31	12699 - 14177	4057 - 4539	167.94	50.5067	F07A5.7	MYH3,MYH6,MYO5C,MYO5B,MYO5A,MYH13,MYH7B,MYH7,MYH1,MYH2,MYH8,MYH15,MYH9,MYH14,MYH10,MYH11,CGNL1,CGN	ENSG00000109063,ENSG00000197616,ENSG00000128833,ENSG00000167306,ENSG00000197535,ENSG00000006788,ENSG00000078814,ENSG00000092054,ENSG00000109061,ENSG00000125414,ENSG00000133020,ENSG00000144821,ENSG00000100345,ENSG00000105357,ENSG00000133026,ENSG00000133392,ENSG00000128849,ENSG00000143375
WBGene00000742	col-169	1.40483	0.00860306	169 - 533	42 - 152	23.8233	4.82	T10E10.5	MARCO	ENSG00000019169
WBGene00000695	col-121	1.40249	2.66193e-11	329 - 461	105 - 158	14.1767	4.25	F56D5.1
WBGene00020618	T20D4.12	1.40174	0.00301499	32 - 47	7 - 12	2.58667	0.56	T20D4.12
WBGene00003495	mup-2	1.40157	5.9168e-24	3548 - 4454	1203 - 1450	110.007	33.13	T22E5.5	TNNT2,TNNT3,TNNT1	ENSG00000118194,ENSG00000130595,ENSG00000105048
WBGene00000440	ceh-17	1.40124	0.0156441	12 - 13	1 - 2	0.79	0.08	D1007.1	PHOX2B,PHOX2A,ARX,RAX,RAX2,ALX4,PRRX1,ALX3,PRRX2,SHOX2,OTP,ALX1,SHOX	ENSG00000109132,ENSG00000165462,ENSG00000004848,ENSG00000134438,ENSG00000173976,ENSG00000052850,ENSG00000116132,ENSG00000156150,ENSG00000167157,ENSG00000168779,ENSG00000171540,ENSG00000180318,ENSG00000185960
WBGene00007517	gpx-3	1.40122	0.00966655	51 - 89	2 - 37	3.76	0.76	C11E4.2	GPX3,GPX6,GPX5,GPX1,GPX5,GPX2	ENSG00000211445,ENSG00000198704,ENSG00000224586,ENSG00000233276,ENSG00000257770,ENSG00000176153
WBGene00005832	srw-85	1.40043	3.82094e-10	305 - 411	91 - 143	16.9167	4.95667	C25F9.1
WBGene00003168	mec-4	1.39945	0.000597427	52 - 62	14 - 17	0.91	0.226667	T01C8.7	SCNN1G,SCNN1A,SCNN1D,SCNN1B	ENSG00000166828,ENSG00000111319,ENSG00000162572,ENSG00000168447
WBGene00011866	T20F10.5	1.39917	0.000239807	57 - 72	16 - 22	2.00667	0.513333	T20F10.5	ARFGEF3	ENSG00000112379
WBGene00004911	snf-12	1.39781	0.000120906	90 - 107	18 - 48	1.30333	0.326667	T25B6.7	SLC6A8	ENSG00000130821
WBGene00012891	sorb-1	1.39776	2.1313e-10	272 - 319	81 - 118	5.47	1.33	Y45F10D.13	SORBS1,SORBS3,SORBS2	ENSG00000095637,ENSG00000120896,ENSG00000154556
WBGene00004395	rol-3	1.39768	2.80521e-06	242 - 362	53 - 129	1.48	0.436667	C16D9.2	ROS1,LMTK3,LMTK2,AATK	ENSG00000047936,ENSG00000142235,ENSG00000164715,ENSG00000181409
WBGene00020220	clec-140	1.39602	0.00375504	48 - 110	8 - 40	4.02	0.94	T05A7.2	CLEC3B,CLEC3A	ENSG00000163815,ENSG00000166509
WBGene00017657	F21C10.7	1.39569	2.60389e-09	1140 - 1349	235 - 562	6.28	1.86667	F21C10.7	MYOT,PALLD,MYPN	ENSG00000120729,ENSG00000129116,ENSG00000138347
WBGene00019273	H43E16.1	1.39563	2.07459e-14	457 - 567	149 - 178	5.52667	1.66667	H43E16.1	MUC4,TSC22D1,MUC16,MUC12,VWF,MUC5B,OTOGL,MUC17,MUC6,OTOG,SSPO	ENSG00000145113,ENSG00000102804,ENSG00000181143,ENSG00000205277,ENSG00000110799,ENSG00000117983,ENSG00000165899,ENSG00000169876,ENSG00000184956,ENSG00000188162,ENSG00000197558,ENSG00000198788,ENSG00000205592
WBGene00006404	tag-10	1.39557	2.71728e-08	756 - 909	180 - 420	22.5	6.9	C31C9.1
WBGene00012757	Y41C4A.11	1.39381	9.69887e-08	228 - 259	51 - 108	8.1	2.36667	Y41C4A.11	COPB2	ENSG00000184432
WBGene00000626	col-49	1.39309	0.010794	12 - 175	0 - 2	4.12	0.03	K09H9.3	SFTPD	ENSG00000133661
WBGene00011753	T13F3.6	1.39298	6.48817e-07	1020 - 1197	203 - 606	77.11	22.5433	T13F3.6
WBGene00012273	W05B2.7	1.39237	0.00504274	26 - 40	6 - 9	0.783333	0.16	W05B2.7
WBGene00018590	nlp-37	1.39219	0.000730272	134 - 141	18 - 79	10.6767	2.96333	F48B9.4
WBGene00044237	pals-9	1.39154	0.0099521	21 - 28	3 - 8	0.833333	0.163333	C17H1.10
WBGene00016468	C36B7.5	1.3904	7.21241e-05	75 - 81	21 - 26	0.81	0.206667	C36B7.5	UNC5A,CFP,ADGRB2,ADGRB3,ADGRB1	ENSG00000113763,ENSG00000126759,ENSG00000121753,ENSG00000135298,ENSG00000181790
WBGene00044383	T05A7.11	1.38972	8.02129e-05	73 - 103	21 - 37	0.84	0.236667	T05A7.11
WBGene00077763	glb-34	1.38965	0.0141827	6 - 12	0 - 1	0.443333	0.0266667	Y57G11B.97	HBZ,CYGB,MB	ENSG00000130656,ENSG00000161544,ENSG00000198125
WBGene00022859	ZK1193.3	1.38962	1.43515e-05	144 - 198	30 - 71	3.81	1	ZK1193.3
WBGene00006614	trp-1	1.38926	0.000848153	56 - 62	10 - 25	0.696667	0.19	ZC21.2	TRPC7,TRPC6,TRPC3,TRPC1,TRPC5,TRPC4	ENSG00000069018,ENSG00000137672,ENSG00000138741,ENSG00000144935,ENSG00000072315,ENSG00000133107
WBGene00010703	K09A9.6	1.389	1.35099e-06	283 - 381	70 - 168	4.37667	1.29667	K09A9.6	ASPH,ASPHD2,ASPHD1	ENSG00000198363,ENSG00000128203,ENSG00000174939
WBGene00000481	cha-1	1.38787	0.00443682	48 - 84	8 - 39	1.26333	0.313333	ZC416.8	CHAT	ENSG00000070748
WBGene00016288	C31H1.5	1.38739	0.0166362	3 - 37	1 - 3	0.736667	0.0666667	C31H1.5
WBGene00000553	cmk-1	1.38728	7.04187e-06	122 - 148	33 - 60	3.72667	1.06333	K07A9.2	CAMK1,CAMK1D,PNCK,CAMK1G,CAMK2B,CAMK2A,CAMK2D,CAMK2G,CAMK4	ENSG00000134072,ENSG00000183049,ENSG00000130822,ENSG00000008118,ENSG00000058404,ENSG00000070808,ENSG00000145349,ENSG00000148660,ENSG00000152495
WBGene00001762	gst-14	1.38663	0.00290984	35 - 42	7 - 13	2.52333	0.616667	F37B1.3	GSTA4,GSTA3,GSTA5,GSTA1,GSTA2,HPGDS	ENSG00000170899,ENSG00000174156,ENSG00000182793,ENSG00000243955,ENSG00000244067,ENSG00000163106
WBGene00012796	Y43F4A.1	1.3858	2.172e-08	250 - 336	75 - 128	5.45333	1.59	Y43F4A.1	LMLN	ENSG00000185621,ENSG00000283654
WBGene00020330	cest-16	1.38484	0.000480775	60 - 89	15 - 28	1.38667	0.39	T07H6.1	TG,NLGN4X,NLGN4Y,NLGN1,NLGN2,CEL,NLGN3	ENSG00000042832,ENSG00000146938,ENSG00000165246,ENSG00000169760,ENSG00000169992,ENSG00000170835,ENSG00000196338
	Y50D4B.3	1.38436	1.33011e-15	903 - 1063	251 - 431	33.8133	10.2567
WBGene00019536	rpi-2	1.38408	0.00283595	53 - 67	5 - 27	2	0.466667	K08D12.2	RP2	ENSG00000102218
WBGene00017149	EGAP4.1	1.38404	0.00169865	39 - 62	10 - 18	4.09667	1.06	EGAP4.1
WBGene00015227	ddn-1	1.38393	3.11276e-13	398 - 456	123 - 161	13.6833	4.28667	B0507.10
WBGene00017350	F10E7.9	1.38378	2.70934e-07	344 - 370	74 - 182	7.42	2.23667	F10E7.9	SLC12A8	ENSG00000221955
WBGene00006666	twk-11	1.38211	0.00330021	53 - 79	5 - 28	0.443333	0.113333	F20A1.7	KCNK18	ENSG00000186795
WBGene00019754	M03E7.2	1.38045	0.0117485	19 - 32	2 - 9	2.18	0.403333	M03E7.2
WBGene00013264	Y57A10A.24	1.37856	0.00849735	22 - 31	5 - 7	0.596667	0.136667	Y57A10A.24
WBGene00020187	gsp-4	1.37838	0.013773	10 - 91	5 - 10	1.56333	0.263333	T03F1.5
WBGene00020487	T13C5.7	1.37801	0.0168783	14 - 24	0 - 5	1.29	0.186667	T13C5.7
WBGene00016706	C46C11.3	1.37644	3.97873e-07	166 - 192	44 - 81	7.80667	2.17333	C46C11.3
WBGene00001006	dlg-1	1.37554	3.40939e-11	3717 - 4356	935 - 2036	43.2	13.2567	C25F6.2	DLG1,DLG4,DLG2,DLG3	ENSG00000075711,ENSG00000132535,ENSG00000150672,ENSG00000082458
WBGene00016898	clik-2	1.37552	0.0156258	429 - 718	37 - 249	12.6133	2.21667	C53C9.2
WBGene00044395	R12C12.10	1.37539	0.0120035	23 - 40	1 - 12	3.76333	0.59	R12C12.10
WBGene00006538	tbb-4	1.37465	2.96894e-07	210 - 250	52 - 109	5.93	1.78333	B0272.1	TUBB4B,TUBB,TUBB2B,TUBB2A,TUBB,TUBB,TUBB,TUBB,TUBB,TUBB,TUBB,TUBB4A,TUBB3,TUBB6,TUBB1	ENSG00000188229,ENSG00000196230,ENSG00000137285,ENSG00000137267,ENSG00000183311,ENSG00000224156,ENSG00000227739,ENSG00000229684,ENSG00000232421,ENSG00000232575,ENSG00000235067,ENSG00000198211,ENSG00000104833,ENSG00000258947,ENSG00000176014,ENSG00000101162,ENSG00000127589,ENSG00000159247,ENSG00000173213,ENSG00000173876
WBGene00000485	che-3	1.37405	8.50149e-05	109 - 171	25 - 63	0.423333	0.12	F18C12.1	DYNC2H1,DYNC1H1,DNAH9,DNAH6,DNAH7,DNAH5,DNAH11,DNAH1,DNAH8,DNAH3,DNAH12,DNAH2,DNAH14,DNAH17,DNAH10	ENSG00000187240,ENSG00000197102,ENSG00000007174,ENSG00000115423,ENSG00000118997,ENSG00000039139,ENSG00000105877,ENSG00000114841,ENSG00000124721,ENSG00000158486,ENSG00000174844,ENSG00000183914,ENSG00000185842,ENSG00000187775,ENSG00000197653
WBGene00013145	cutl-2	1.37359	1.04184e-05	141 - 235	42 - 81	5.89	1.68667	Y53C12B.6
WBGene00003933	pat-9	1.37335	1.99776e-07	365 - 432	83 - 199	7.22333	2.19333	T27B1.2	ZNF467	ENSG00000181444
WBGene00000272	bro-1	1.37279	0.0029691	35 - 41	10 - 10	2.20667	0.606667	F56A3.5
WBGene00000714	col-141	1.37153	0.00618604	35 - 56	5 - 24	1.98333	0.463333	T15B7.5	SFTPD	ENSG00000133661
WBGene00022090	Y69A2AR.19	1.37091	0.0157873	6 - 70	5 - 8	0.336667	0.0466667	Y69A2AR.19
WBGene00010558	ptp-4	1.37043	1.09182e-08	209 - 233	62 - 91	2.49667	0.733333	K04D7.4	PTPN13,FRMPD2,PTPN20	ENSG00000163629,ENSG00000170324,ENSG00000204179
WBGene00019188	H11E01.3	1.37028	2.80183e-08	323 - 409	77 - 150	2.70667	0.79	H11E01.3
WBGene00015544	C06E8.5	1.37016	0.00038154	72 - 109	18 - 38	1.71	0.453333	C06E8.5
WBGene00007827	trh-1	1.3701	0.00751865	34 - 43	3 - 19	3.47	0.723333	C30H6.10
WBGene00015061	cpna-2	1.3699	1.13101e-14	2320 - 2761	597 - 1100	12.8067	4.63333	B0228.4	CPNE3,CPNE6,CPNE2,CPNE7,CPNE4,CPNE1	ENSG00000085719,ENSG00000100884,ENSG00000140848,ENSG00000178773,ENSG00000196353,ENSG00000214078
WBGene00019994	cdh-1	1.36955	3.02922e-06	368 - 498	73 - 176	2.02333	0.59	R10F2.1	DCHS1,DCHS2,FAT4,FAT1,FAT2,FAT3,CELSR3,CELSR1,CELSR2,CDH23	ENSG00000166341,ENSG00000197410,ENSG00000196159,ENSG00000083857,ENSG00000086570,ENSG00000165323,ENSG00000008300,ENSG00000075275,ENSG00000143126,ENSG00000107736
WBGene00044028	nlp-63	1.36907	0.0170883	11 - 19	2 - 3	2.00333	0.286667	F33H1.6
WBGene00044709	pals-12	1.36781	0.0043649	33 - 38	5 - 13	1.19667	0.28	C17H1.14
WBGene00019887	R05D8.11	1.36738	0.0134383	6 - 11	0 - 0	0.406667	0	R05D8.11
WBGene00008093	lron-1	1.367	0.00891653	24 - 36	3 - 13	0.576667	0.126667	C44H4.1	LRRC15,GP5,CPN2,NYX	ENSG00000172061,ENSG00000178732,ENSG00000178772,ENSG00000188937
WBGene00008495	F01D5.5	1.36594	0.000774418	276 - 392	36 - 206	27.8267	7.78667	F01D5.5
WBGene00016164	C27D9.2	1.36585	0.0151734	15 - 20	2 - 5	1.33667	0.216667	C27D9.2
WBGene00016677	C45G9.6	1.36486	1.39955e-05	978 - 1050	173 - 603	48.41	14.4267	C45G9.6
WBGene00007138	B0285.6	1.36446	0.00017101	66 - 89	19 - 25	1.62667	0.463333	B0285.6	SLC13A3,SLC13A1,SLC13A2,SLC13A5,SLC13A4	ENSG00000158296,ENSG00000081800,ENSG00000007216,ENSG00000141485,ENSG00000164707
WBGene00013385	Y62E10A.19	1.36411	5.77511e-06	128 - 193	47 - 51	5.55	1.57	Y62E10A.19
WBGene00006814	unc-82	1.36381	1.14828e-09	940 - 1022	200 - 473	10.1167	3.09	B0496.3	NUAK1,NUAK2	ENSG00000074590,ENSG00000163545
WBGene00010931	M162.5	1.36324	0.000207039	96 - 136	23 - 59	3.24	0.95	M162.5
WBGene00006954	wrt-8	1.36307	0.00566683	66 - 80	5 - 42	1.60667	0.406667	C29F3.2	DHH,IHH,SHH	ENSG00000139549,ENSG00000163501,ENSG00000164690
	T20D4.4	1.36283	0.0130425	16 - 53	3 - 13	1.99	0.42
WBGene00008260	C52G5.2	1.36273	6.17976e-07	327 - 460	85 - 187	20.85	6.32667	C52G5.2	THAP4,THAP3,THAP1,THAP8,THAP2,THAP5	ENSG00000176946,ENSG00000041988,ENSG00000131931,ENSG00000161277,ENSG00000173451,ENSG00000177683,ENSG00000258064
WBGene00011383	T02E9.5	1.36223	2.60389e-09	756 - 984	204 - 422	55.3033	16.6867	T02E9.5
WBGene00007862	kvs-2	1.36099	0.0104287	30 - 44	2 - 17	0.836667	0.186667	C32C4.1	KCNS2,KCNF1,KCNS1,KCNS3,KCNG1,KCNB1,KCNV2,KCNB2	ENSG00000156486,ENSG00000162975,ENSG00000124134,ENSG00000170745,ENSG00000026559,ENSG00000158445,ENSG00000168263,ENSG00000182674
WBGene00013292	Y57G11A.4	1.36084	1.57259e-05	235 - 316	56 - 144	12.5467	3.79667	Y57G11A.4	FRRS1L	ENSG00000260230
WBGene00016295	fbxc-40	1.36038	7.42356e-08	536 - 647	127 - 305	22.4733	6.93667	C32B5.1
WBGene00007679	C18D11.1	1.36025	1.49931e-09	642 - 867	180 - 352	32.03	9.81	C18D11.1
WBGene00011289	R102.2	1.35999	0.0165077	449 - 580	32 - 223	51.44	9.31333	R102.2
WBGene00006764	unc-27	1.35985	2.10901e-20	8619 - 9912	2503 - 4126	410.747	129.137	ZK721.2	TNNI3,TNNI2,TNNI1	ENSG00000129991,ENSG00000130598,ENSG00000159173
WBGene00021587	clec-76	1.35927	0.0128998	24 - 33	1 - 9	0.673333	0.13	Y46C8AR.1
WBGene00008987	F20G2.3	1.35774	3.40405e-07	361 - 497	105 - 221	12.2133	3.8	F20G2.3	SEC14L2,SEC14L3,SEC14L4,SEC14L6	ENSG00000100003,ENSG00000100012,ENSG00000133488,ENSG00000214491,ENSG00000249590
WBGene00020575	T19D7.7	1.35772	0.0150379	16 - 37	2 - 10	0.68	0.123333	T19D7.7	PLB1	ENSG00000163803
WBGene00012863	Y45F3A.8	1.35755	0.0162633	13 - 37	2 - 8	0.683333	0.113333	Y45F3A.8
WBGene00003969	pef-1	1.35662	0.00042451	84 - 94	17 - 45	1.62667	0.456667	F23H11.8	PPEF1,PPEF2	ENSG00000086717,ENSG00000156194
WBGene00011736	T12D8.9	1.35621	3.78834e-14	780 - 828	203 - 360	8.04	2.47667	T12D8.9
WBGene00013289	tag-273	1.35487	3.31511e-22	1148 - 1189	334 - 431	21.0667	5.79667	Y57G11A.1
WBGene00002178	jnk-1	1.35417	4.61352e-06	119 - 143	35 - 49	3.48	1.03333	B0478.1	MAPK9,MAPK8,MAPK10	ENSG00000050748,ENSG00000107643,ENSG00000109339
WBGene00007869	C32H11.6	1.35271	0.0183735	4 - 16	0 - 1	1.04	0.0533333	C32H11.6
WBGene00006622	try-4	1.35194	0.0181685	11 - 20	2 - 3	0.646667	0.0933333	F31D4.6
WBGene00016094	C25E10.4	1.35146	0.00834242	26 - 36	4 - 13	0.773333	0.176667	C25E10.4	MFSD8	ENSG00000164073
WBGene00019067	F58H7.1	1.35137	0.0155726	13 - 27	3 - 6	0.41	0.08	F58H7.1
WBGene00000920	daf-28	1.35107	0.00726921	34 - 71	5 - 25	5.05	1.36667	Y116F11B.1
WBGene00022747	ZK470.6	1.3508	0.0201893	10 - 34	0 - 8	1.05333	0.0966667	ZK470.6
WBGene00009398	nspb-11	1.35071	0.020214	8 - 22	1 - 3	2.11333	0.266667	F35C5.10
WBGene00003877	pept-1	1.34876	2.84918e-09	1093 - 1317	287 - 631	16.6833	5.21667	K04E7.2	SLC15A1,SLC15A2,SLC15A4	ENSG00000088386,ENSG00000163406,ENSG00000139370
WBGene00011433	pde-1	1.34841	6.85929e-06	167 - 213	44 - 94	3.59	1.05	T04D3.3	PDE1B,PDE1C,PDE1A	ENSG00000123360,ENSG00000154678,ENSG00000115252
WBGene00001116	dyc-1	1.34711	7.77567e-08	193 - 243	63 - 90	2.75	0.816667	C33G3.1	NOS1AP	ENSG00000198929,ENSG00000254706
WBGene00002177	jkk-1	1.3471	0.00972669	18 - 35	6 - 8	0.616667	0.133333	F35C8.3	MAP2K7	ENSG00000076984
WBGene00008554	F07C6.3	1.34553	0.000504947	349 - 424	54 - 248	25.3533	7.33667	F07C6.3
WBGene00008270	C53A5.13	1.34472	1.11602e-06	347 - 360	81 - 189	6.65	2.04	C53A5.13	FNDC3B,FNDC3A	ENSG00000075420,ENSG00000102531
WBGene00001462	flp-19	1.34417	0.000335078	208 - 257	26 - 118	18.7333	5.24667	M79.4
WBGene00044144	M153.4	1.34411	0.00885151	25 - 35	5 - 11	2.01	0.51	M153.4	ZNF474	ENSG00000164185,ENSG00000250803
WBGene00011522	srap-1	1.34074	2.28275e-07	766 - 1041	174 - 395	4.31333	1.32667	T06D8.1	MUC4,MUC16,MUC12,VWF,MUC5B,OTOGL,MUC17,MUC6,OTOG,SSPO	ENSG00000145113,ENSG00000181143,ENSG00000205277,ENSG00000110799,ENSG00000117983,ENSG00000165899,ENSG00000169876,ENSG00000184956,ENSG00000188162,ENSG00000197558,ENSG00000198788,ENSG00000205592
WBGene00018871	F55C12.4	1.34074	0.000408555	73 - 80	14 - 31	3.67	1.01667	F55C12.4
WBGene00021624	Y47D7A.12	1.3405	0.0212223	10 - 23	0 - 4	1.06333	0.14	Y47D7A.12
WBGene00009528	F38A6.4	1.33997	0.00102883	50 - 70	15 - 20	4.79	1.26667	F38A6.4
WBGene00020144	T01C8.3	1.33961	0.0139117	20 - 29	2 - 9	1.16667	0.21	T01C8.3
WBGene00017970	F32A5.4	1.3395	3.50958e-06	1665 - 1816	359 - 1051	87.38	27.58	F32A5.4
WBGene00002248	lam-3	1.33905	4.63158e-09	2206 - 2690	492 - 1245	10.44	3.28667	T22A3.8	LAMA2,LAMA1,LAMA3,LAMA4,LAMA5,LAMC3,LAMC2,LAMC1	ENSG00000196569,ENSG00000101680,ENSG00000053747,ENSG00000112769,ENSG00000130702,ENSG00000050555,ENSG00000058085,ENSG00000135862
WBGene00016231	C29G2.3	1.33859	0.0174321	3 - 16	0 - 1	0.536667	0.0166667	C29G2.3
WBGene00043297	F28F5.4	1.33791	0.0169412	17 - 21	2 - 6	3.12	0.55	F28F5.4
WBGene00020990	W03D8.9	1.33782	0.0213422	6 - 81	1 - 12	1.76667	0.2	W03D8.9
WBGene00006812	unc-80	1.33732	9.90338e-07	455 - 626	99 - 254	2.14667	0.653333	F25C8.3	UNC80	ENSG00000144406
WBGene00018738	swip-10	1.33715	0.000347306	65 - 88	19 - 34	1.73333	0.533333	F53B1.6	MBLAC1	ENSG00000214309
WBGene00009000	arrd-28	1.33682	0.0210717	12 - 16	1 - 3	0.273333	0.04	F21A10.4
WBGene00015560	C07A12.2	1.33611	0.00461357	30 - 43	7 - 13	5.90667	1.25	C07A12.2
WBGene00010673	K08E7.5	1.33568	0.000230015	73 - 133	28 - 41	1.74	0.426667	K08E7.5
WBGene00138711	R07B1.13	1.33521	0.00587586	36 - 41	6 - 18	1.73	0.443333	R07B1.13
WBGene00008711	F11E6.8	1.33499	1.79263e-06	172 - 188	44 - 85	3.88333	1.21333	F11E6.8	MET,MST1R	ENSG00000105976,ENSG00000164078
WBGene00017184	ncam-1	1.33484	4.97513e-08	1348 - 1563	308 - 786	17.4333	5.48667	F02G3.1	NCAM1,NCAM2	ENSG00000149294,ENSG00000154654
WBGene00012437	hum-9	1.33446	5.47306e-06	154 - 233	47 - 75	1.64	0.496667	Y11D7A.14	MYO5C,MYO5B,MYO5A,MYH13,MYH7B,MYH7,MYH1,MYH3,MYH2,MYH8,MYH15,MYH6,MYH9,MYH14,MYH10,MYH11	ENSG00000128833,ENSG00000167306,ENSG00000197535,ENSG00000006788,ENSG00000078814,ENSG00000092054,ENSG00000109061,ENSG00000109063,ENSG00000125414,ENSG00000133020,ENSG00000144821,ENSG00000197616,ENSG00000100345,ENSG00000105357,ENSG00000133026,ENSG00000133392
WBGene00012728	Y39G8B.9	1.33407	0.0125879	218 - 563	45 - 181	51.8867	11.7933	Y39G8B.9
WBGene00004177	pqn-98	1.33395	0.0218062	8 - 17	0 - 3	1.14333	0.11	ZK488.7
WBGene00012226	W03G11.4	1.33391	2.59166e-06	809 - 954	189 - 515	19.19	5.90333	W03G11.4
WBGene00009541	cutl-17	1.33387	0.00514958	29 - 57	8 - 14	0.54	0.126667	F38E11.4
WBGene00021400	Y38C1AA.9	1.33214	0.00678983	49 - 55	6 - 29	3.63333	0.886667	Y38C1AA.9
WBGene00003542	nas-23	1.33147	0.00414374	33 - 50	9 - 14	1.01	0.26	R10H1.5	MEP1A,MEP1B	ENSG00000112818,ENSG00000141434
WBGene00009438	F35G2.5	1.3312	0.019681	10 - 30	3 - 4	0.91	0.2	F35G2.5
WBGene00020012	R11G1.6	1.33103	1.94673e-11	418 - 524	130 - 189	6.55333	2.05333	R11G1.6	C2CD2,C2CD2L	ENSG00000157617,ENSG00000172375
WBGene00015137	B0310.1	1.33096	0.000244917	85 - 101	17 - 39	3.33667	1.06333	B0310.1
WBGene00001506	fut-2	1.33016	0.00926024	29 - 36	3 - 14	1.09667	0.266667	EGAP9.2
WBGene00017962	fbxa-72	1.32996	0.000157312	174 - 195	35 - 105	6.72333	2.06667	F31F4.15
WBGene00000638	col-62	1.32924	0.0223939	7 - 31	0 - 3	3.63	0.72	C15A11.6	SFTPD	ENSG00000133661
WBGene00019819	aass-1	1.32902	9.92743e-10	3087 - 3326	774 - 1706	41.0967	13.0567	R02D3.1	AASS	ENSG00000008311
WBGene00007450	C08F11.1	1.32889	0.012866	18 - 42	4 - 14	2.84333	0.66	C08F11.1
WBGene00010236	F58B4.3	1.32728	4.83051e-05	120 - 139	29 - 63	9.49	2.76667	F58B4.3
WBGene00010652	K08C9.5	1.32489	0.0222033	14 - 21	0 - 5	0.643333	0.12	K08C9.5
WBGene00008712	F11E6.9	1.32443	0.00019595	87 - 104	19 - 45	6.79333	1.97	F11E6.9
WBGene00015523	ztf-30	1.32371	0.000290287	75 - 98	18 - 40	2.37333	0.646667	C06E1.8
WBGene00018176	F38B6.7	1.32303	0.0193003	15 - 20	2 - 5	0.57	0.06	F38B6.7
WBGene00017570	F18E9.4	1.32211	0.00701212	25 - 41	7 - 11	1.38	0.366667	F18E9.4
WBGene00019324	K02F2.5	1.32192	8.40806e-07	360 - 371	78 - 192	15.5233	4.83667	K02F2.5
WBGene00003756	nlp-18	1.32005	0.00296715	212 - 293	26 - 166	20.3367	5.84333	F33A8.2
WBGene00012941	Y47D3B.4	1.31982	0.00175174	48 - 52	11 - 19	1.21333	0.32	Y47D3B.4
WBGene00020353	T08B6.4	1.31978	0.0139937	15 - 96	6 - 15	1.02	0.21	T08B6.4
WBGene00003369	mlc-1	1.31917	5.28391e-17	7347 - 7892	2134 - 3625	262.807	85.0767	C36E6.3	MYL7,MYLPF,MYL5,MYL10,MYL2	ENSG00000106631,ENSG00000180209,ENSG00000215375,ENSG00000106436,ENSG00000111245
	F16H6.5	1.31676	0.0225864	11 - 18	2 - 3	0.82	0.123333
WBGene00018102	math-28	1.31665	0.00411621	38 - 59	8 - 19	0.656667	0.173333	F36H5.3
WBGene00003850	odr-3	1.31542	0.00353623	52 - 55	7 - 26	2.00667	0.52	C34D1.3	GNAO1,GNAI3,GNAI2,GNAI1,GNAT2,GNAT3	ENSG00000087258,ENSG00000065135,ENSG00000114353,ENSG00000127955,ENSG00000134183,ENSG00000214415
WBGene00009679	F44D12.2	1.3142	5.08955e-06	168 - 189	40 - 88	5.79	1.79	F44D12.2
WBGene00013459	Y67A10A.10	1.31394	0.0037058	137 - 152	18 - 95	15.1433	4.61	Y67A10A.10
WBGene00004364	ric-4	1.31288	4.72334e-07	411 - 563	118 - 247	18.9633	5.88	Y22F5A.3	SNAP25,SNAP23	ENSG00000132639,ENSG00000092531
WBGene00009625	F41E7.9	1.31228	0.0157775	20 - 26	2 - 7	0.586667	0.126667	F41E7.9
WBGene00022789	lron-2	1.31137	2.16808e-07	180 - 218	61 - 70	3.79	1.14667	ZK682.5	LRRC15,GP5,CPN2,NYX	ENSG00000172061,ENSG00000178732,ENSG00000178772,ENSG00000188937
WBGene00011328	T01D3.3	1.31118	1.67103e-07	201 - 270	72 - 97	3.53	1.1	T01D3.3
WBGene00012779	cdkl-1	1.31106	0.00821715	30 - 41	4 - 14	1.04333	0.296667	Y42A5A.4	CDKL1,CDKL4,CDKL5,CDKL2	ENSG00000100490,ENSG00000205111,ENSG00000008086,ENSG00000138769
WBGene00045077	Y71A12B.18	1.31088	0.000169121	82 - 116	25 - 38	0.693333	0.236667	Y71A12B.18
WBGene00019146	H02F09.3	1.31072	7.72001e-08	237 - 378	79 - 120	3.14333	0.98	H02F09.3	MUC4,MUC16,MUC12,VWF,MUC5B,OTOGL,MUC17,MUC6,OTOG,SSPO	ENSG00000145113,ENSG00000181143,ENSG00000205277,ENSG00000110799,ENSG00000117983,ENSG00000165899,ENSG00000169876,ENSG00000184956,ENSG00000188162,ENSG00000197558,ENSG00000198788,ENSG00000205592
WBGene00018743	F53B3.5	1.31067	9.3291e-07	1502 - 1951	368 - 977	44.0067	13.9733	F53B3.5
WBGene00001767	gst-19	1.31058	0.0179511	17 - 21	3 - 5	1.30667	0.26	F37B1.8	HPGDS,GSTA4,GSTA3,GSTA5,GSTA1,GSTA2	ENSG00000163106,ENSG00000170899,ENSG00000174156,ENSG00000182793,ENSG00000243955,ENSG00000244067
WBGene00011345	dma-1	1.30978	2.09669e-06	190 - 210	47 - 99	3.89667	1.19	T01G9.3	IGFALS,LRG1	ENSG00000099769,ENSG00000171236
WBGene00002179	jph-1	1.3095	1.37018e-11	577 - 688	162 - 280	8.15	2.61	T22C1.7	JPH1,JPH2,JPH3,JPH4	ENSG00000104369,ENSG00000149596,ENSG00000154118,ENSG00000092051
WBGene00021494	Y40B10B.1	1.30943	0.017416	6 - 12	0 - 0	0.286667	0	Y40B10B.1	VMO1	ENSG00000182853
WBGene00001776	gst-28	1.30855	4.35467e-08	310 - 410	90 - 160	21.0467	6.76333	Y53F4B.31	HPGDS,GSTA4,GSTA3,GSTA5,GSTA1,GSTA2	ENSG00000163106,ENSG00000170899,ENSG00000174156,ENSG00000182793,ENSG00000243955,ENSG00000244067
WBGene00014848	VM106R.1	1.30848	4.41764e-05	106 - 130	30 - 53	3.72667	1.13	VM106R.1	KCTD16,KCTD8,KCTD12	ENSG00000183775,ENSG00000183783,ENSG00000178695
WBGene00001362	exc-1	1.30779	0.0125786	24 - 36	3 - 9	0.466667	0.103333	C46E1.3
WBGene00019198	strm-1	1.30778	9.70238e-05	114 - 140	28 - 65	5.02333	1.40333	H14E04.1
WBGene00000998	dig-1	1.30765	1.98642e-05	784 - 1076	149 - 526	1.15	0.37	K07E12.1	MUC16	ENSG00000181143
WBGene00017028	dex-1	1.30742	7.66211e-07	397 - 479	109 - 241	4.88333	1.56667	D1044.2	NELL1,NELL2	ENSG00000165973,ENSG00000184613
WBGene00011974	xbx-5	1.30739	8.42286e-05	94 - 154	35 - 43	4.52667	1.16333	T24A11.2
WBGene00018641	F49E10.4	1.30671	0.00407194	33 - 49	10 - 14	0.706667	0.196667	F49E10.4
WBGene00011392	sbt-1	1.30565	1.54312e-08	1629 - 1860	401 - 936	94.1767	30.4633	T03D8.3	SCG5,SCG5,SCG5	ENSG00000166922,ENSG00000277614,ENSG00000281931
WBGene00000488	che-7	1.30536	0.00376608	45 - 64	10 - 27	1.09	0.263333	F26D11.10
WBGene00000036	ace-2	1.3052	4.75484e-08	301 - 326	72 - 146	6.00667	1.86333	Y44E3A.2	BCHE,ACHE	ENSG00000114200,ENSG00000087085
WBGene00044175	fipr-9	1.30414	0.0212423	19 - 25	1 - 9	5.05	0.826667	C12D8.19
WBGene00018040	F35D2.2	1.30156	0.0148694	25 - 37	2 - 10	1.05	0.236667	F35D2.2
WBGene00011757	cht-2	1.30109	0.00341967	42 - 85	11 - 27	1.29667	0.28	T13H5.3
WBGene00007658	pals-4	1.30097	3.58895e-05	138 - 152	35 - 54	4.70667	1.38667	C17H1.5
WBGene00015805	C15H9.11	1.30051	0.0236783	192 - 210	9 - 92	22.97	4.35667	C15H9.11
WBGene00015046	nlp-34	1.29927	0.000170898	222 - 269	43 - 145	53.12	16.76	B0213.17
WBGene00012840	grsp-1	1.29907	5.66212e-05	110 - 135	26 - 45	7.06	2.07	Y43F8C.20
WBGene00020714	T23B3.6	1.29882	0.000737431	58 - 85	19 - 22	1.87	0.446667	T23B3.6
WBGene00020698	T22F3.8	1.29881	0.0129043	23 - 35	3 - 12	0.79	0.196667	T22F3.8
WBGene00006775	unc-39	1.29829	0.00153039	110 - 166	19 - 80	5.11333	1.50667	F56A12.1
WBGene00199332	T23F2.9	1.29826	0.0243563	9 - 10	0 - 1	3.30667	0	T23F2.9
WBGene00022505	idpp-15	1.29819	0.0236123	147 - 299	16 - 106	6.71	1.31	ZC21.3
WBGene00003166	mec-2	1.29813	1.39837e-05	117 - 157	38 - 52	3.22	0.96	F14D12.4	STOML3,STOM,NPHS2,STOML2	ENSG00000133115,ENSG00000148175,ENSG00000116218,ENSG00000165283
WBGene00004225	ptr-11	1.29802	1.26409e-07	390 - 637	145 - 234	7.64	2.42	F56C11.2	PTCHD1,PTCHD3,PTCHD4	ENSG00000165186,ENSG00000182077,ENSG00000244694
WBGene00003516	nab-1	1.29761	1.81669e-10	634 - 750	190 - 343	11.9933	3.69333	C43E11.6	PPP1R9A,PPP1R9B	ENSG00000158528,ENSG00000108819
WBGene00000902	daf-6	1.29755	6.13668e-06	126 - 143	37 - 54	1.8	0.546667	F31F6.5	PTCHD1,PTCHD3,PTCHD4,PTCHD3	ENSG00000165186,ENSG00000182077,ENSG00000244694,ENSG00000276595
WBGene00000288	cal-4	1.29716	1.37149e-05	124 - 140	34 - 56	5.11333	1.78	T07G12.1
WBGene00008509	F01G10.6	1.29386	0.0186969	23 - 39	2 - 15	1.36	0.313333	F01G10.6
WBGene00011955	cdka-1	1.29321	1.03598e-05	216 - 238	46 - 119	6.64333	2.00667	T23F11.3	CDK5R1,CDK5R2	ENSG00000176749,ENSG00000171450
WBGene00020155	T02B11.3	1.29276	0.0133291	2125 - 2630	262 - 1250	145.573	35.93	T02B11.3
WBGene00044421	D1007.18	1.29241	0.00951232	32 - 38	5 - 17	4.40667	1.12667	D1007.18
WBGene00003739	nlp-1	1.29165	3.44591e-06	181 - 215	47 - 99	12.49	3.94	C01C4.1
WBGene00006914	vha-5	1.29073	5.12456e-18	3978 - 4161	1118 - 1917	54.8467	18.17	F35H10.4	ATP6V0A1,ATP6V0A4,TCIRG1,ATP6V0A2	ENSG00000033627,ENSG00000105929,ENSG00000110719,ENSG00000185344
WBGene00016451	clec-6	1.29071	2.08526e-05	109 - 116	33 - 44	3.77	1.18	C35D10.15	CLEC3B,CLEC3A	ENSG00000163815,ENSG00000166509
WBGene00012168	W01A8.6	1.28979	0.00157844	63 - 117	16 - 44	2.98	0.793333	W01A8.6	CPA2,CPB2,CPA1,CPA4,CPO,CPB1,CPA5,CPA3,CPA6	ENSG00000158516,ENSG00000080618,ENSG00000091704,ENSG00000128510,ENSG00000144410,ENSG00000153002,ENSG00000158525,ENSG00000163751,ENSG00000165078
WBGene00019278	K01A2.3	1.28954	8.84747e-05	101 - 124	25 - 44	6.37	1.81333	K01A2.3
WBGene00010423	zmp-5	1.28925	0.0230654	16 - 27	1 - 6	0.446667	0.0766667	H36L18.1	MMP14,MMP16,MMP15,MMP24,MMP19,MMP17,MMP11,MMP11,MMP26,MMP28,MMP2,MMP9,MMP13,MMP25,MMP8,MMP20,MMP27,MMP3,MMP10,MMP1,MMP28	ENSG00000157227,ENSG00000156103,ENSG00000102996,ENSG00000125966,ENSG00000123342,ENSG00000198598,ENSG00000099953,ENSG00000275365,ENSG00000167346,ENSG00000271447,ENSG00000087245,ENSG00000100985,ENSG00000137745,ENSG00000008516,ENSG00000118113,ENSG00000137674,ENSG00000137675,ENSG00000149968,ENSG00000166670,ENSG00000196611,ENSG00000278843
WBGene00017858	F27C1.11	1.289	0.00143793	53 - 60	14 - 20	0.506667	0.156667	F27C1.11
WBGene00002186	kel-10	1.28886	0.0260111	9 - 59	3 - 6	0.49	0.0866667	T16H12.6	KLHL10	ENSG00000161594
WBGene00013960	cutl-8	1.28857	1.75644e-07	281 - 394	84 - 155	11.74	4.45	ZK265.8
WBGene00017418	F13B6.3	1.28836	2.84939e-09	657 - 785	209 - 281	20.12	6.48667	F13B6.3
WBGene00022469	Y119C1B.3	1.28787	0.0153799	23 - 27	4 - 11	0.666667	0.173333	Y119C1B.3	TMEM26	ENSG00000196932
WBGene00013833	ZC15.5	1.28775	0.0191835	4 - 11	0 - 0	0.426667	0	ZC15.5
WBGene00219683	anr-32	1.28688	0.0121855	23 - 33	5 - 11	0.463333	0.0933333	F29G9.18
WBGene00000907	daf-11	1.28656	0.017749	21 - 26	2 - 8	0.253333	0.05	B0240.3
WBGene00022503	ZC13.2	1.28655	0.017094	19 - 34	4 - 7	0.583333	0.133333	ZC13.2
WBGene00013048	Y50E8A.5	1.2858	0.00191255	49 - 59	13 - 23	3.19667	0.913333	Y50E8A.5
WBGene00004221	ptr-6	1.28536	2.45499e-05	200 - 222	49 - 116	2.73	0.87	C54A12.1	PTCHD1,PTCHD3,PTCHD4	ENSG00000165186,ENSG00000182077,ENSG00000244694
WBGene00010241	F58D2.2	1.28409	0.0152116	17 - 50	7 - 8	0.623333	0.136667	F58D2.2
WBGene00014989	best-23	1.28197	0.00193286	47 - 61	13 - 24	1.60667	0.47	ZK675.3	BEST2,BEST4,BEST3,BEST1	ENSG00000039987,ENSG00000142959,ENSG00000127325,ENSG00000167995
WBGene00044143	K09E9.4	1.2812	0.00333767	47 - 68	12 - 26	10.17	3.1	K09E9.4
WBGene00020237	phat-4	1.28113	0.0244439	117 - 526	4 - 69	17.3633	1.18333	T05B4.3
WBGene00017571	jmjd-3.1	1.28104	7.83035e-08	1162 - 1289	273 - 674	13.3067	4.35667	F18E9.5	KDM6B,KDM6A,UTY	ENSG00000132510,ENSG00000147050,ENSG00000183878
WBGene00012421	Y9C2UA.1	1.2809	7.56477e-05	156 - 194	39 - 95	5.32667	1.76333	Y9C2UA.1
WBGene00014173	ZK970.7	1.27967	3.32658e-07	355 - 522	106 - 214	20.0433	6.36333	ZK970.7
WBGene00011927	T22C8.6	1.27889	0.00181259	76 - 100	15 - 49	2.80333	0.873333	T22C8.6
WBGene00015786	C15B12.4	1.27718	0.00136071	102 - 117	16 - 63	2.35667	0.69	C15B12.4
WBGene00010321	F59B10.5	1.27708	2.55434e-05	146 - 250	58 - 92	18.4867	5.17667	F59B10.5
WBGene00021504	Y41D4A.1	1.27706	0.0204256	18 - 20	4 - 5	1.03	0.16	Y41D4A.1
WBGene00006981	zig-4	1.27693	4.60372e-07	568 - 869	168 - 361	27.7067	8.93333	C09C7.1
WBGene00011141	nlp-66	1.27689	0.0169309	35 - 49	3 - 25	4.82	1.14333	R08B4.5
WBGene00016403	grsp-3	1.27649	0.0238737	21 - 27	1 - 12	2.49333	0.47	C34D4.11
WBGene00003704	nhr-114	1.27623	4.96929e-11	527 - 625	166 - 269	16.9267	5.67	Y45G5AM.1	NR1H3	ENSG00000025434
WBGene00019426	cutl-16	1.27527	2.43164e-07	519 - 611	132 - 304	12.4633	4.02	K06A1.3
WBGene00020413	cpg-22	1.27505	0.00015427	95 - 140	32 - 57	2.43	0.723333	T10E9.3
WBGene00000284	cah-6	1.27489	0.00138348	73 - 107	15 - 46	3.55	1.03333	T28F2.3
WBGene00021381	Y37E11B.10	1.2747	0.0269696	5 - 63	4 - 8	0.76	0.136667	Y37E11B.10
WBGene00011531	rsbp-1	1.27351	5.7982e-11	421 - 491	130 - 190	15.3167	4.84333	T06D10.1
WBGene00015042	cyp-34A7	1.27347	0.0184261	20 - 30	3 - 8	0.626667	0.13	B0213.12		ENSG00000198251,ENSG00000213908
WBGene00195165	F57G4.11	1.27322	0.005758	36 - 45	9 - 15	0.88	0.233333	F57G4.11
WBGene00006310	sul-3	1.2728	0.000614002	72 - 76	16 - 32	1.45333	0.486667	C54D2.4	ARSB,ARSJ,ARSI	ENSG00000113273,ENSG00000180801,ENSG00000183876
WBGene00006750	unc-10	1.27263	9.00921e-06	316 - 380	62 - 165	2.60333	0.803333	T10A3.1	RIMS1,RIMS2,RIMS4,RIMS3	ENSG00000079841,ENSG00000176406,ENSG00000101098,ENSG00000117016
WBGene00003569	ncx-4	1.2715	0.000105922	89 - 121	29 - 42	2.09667	0.663333	F35C12.2	SLC24A2,SLC24A1	ENSG00000155886,ENSG00000074621
WBGene00006067	sto-5	1.27113	6.90931e-05	128 - 139	34 - 55	4.84333	1.41333	F41G4.3	NPHS2,STOML3,STOM	ENSG00000116218,ENSG00000133115,ENSG00000148175
WBGene00021993	nsph-4.2	1.27098	0.026412	5 - 32	0 - 3	2.21333	0.283333	Y59E9AL.3
WBGene00019718	M01H9.2	1.27093	0.0197144	21 - 23	3 - 6	0.646667	0.12	M01H9.2
WBGene00000768	cor-1	1.26954	1.26078e-07	246 - 343	96 - 109	6.15	1.97333	R01H10.3	CORO1C,CORO1A,CORO6,CORO1B,CORO2B,CORO2A	ENSG00000110880,ENSG00000102879,ENSG00000167549,ENSG00000172725,ENSG00000103647,ENSG00000106789
WBGene00006844	unc-120	1.26934	5.32085e-07	324 - 378	88 - 185	11.84	3.88	D1081.2	SRF	ENSG00000112658
WBGene00012293	W06A7.4	1.26879	2.0794e-06	240 - 255	60 - 129	7.69333	2.47667	W06A7.4	TMEM144	ENSG00000164124
WBGene00017861	F27D9.2	1.26873	3.59281e-05	174 - 181	36 - 93	4.29333	1.33	F27D9.2	MFSD8	ENSG00000164073
WBGene00003746	nlp-8	1.26821	0.000113847	246 - 310	55 - 166	14.6367	4.56	D2005.2
WBGene00000169	aqp-1	1.26752	2.6741e-16	648 - 658	211 - 253	27.3233	8.82667	F32A5.5	AQP10,AQP9,AQP7,AQP3	ENSG00000143595,ENSG00000103569,ENSG00000165269,ENSG00000165272,ENSG00000259916,ENSG00000277737
WBGene00019151	pck-3	1.2672	0.02959	5 - 25	0 - 2	0.266667	0.0133333	H04M03.1	PCK2,PCK1	ENSG00000100889,ENSG00000124253
WBGene00018113	F36H9.5	1.26685	0.00366565	52 - 80	13 - 27	1.92	0.53	F36H9.5
WBGene00012680	Y39B6A.21	1.26673	0.00385414	58 - 93	11 - 42	2.62	0.773333	Y39B6A.21
WBGene00008522	nlp-59	1.26533	9.67734e-05	108 - 135	29 - 60	11.97	3.63333	F02D8.5
WBGene00015984	C18G1.6	1.26496	0.0256226	21 - 26	1 - 11	0.636667	0.123333	C18G1.6
WBGene00019782	M60.7	1.26382	3.30732e-05	101 - 127	34 - 43	2.84667	0.82	M60.7	ASB14,ASB2,ASB3,ASB15,GPR75-ASB3,ASB2	ENSG00000239388,ENSG00000100628,ENSG00000115239,ENSG00000146809,ENSG00000270898,ENSG00000278693
WBGene00001603	gln-2	1.2638	0.0286456	7 - 73	2 - 14	1.25667	0.21	K03H1.1	GLUL	ENSG00000135821
WBGene00013609	clec-37	1.2625	0.0309098	7 - 23	0 - 5	0.546667	0.0633333	Y102A5B.3	CLEC3B,CLEC3A	ENSG00000163815,ENSG00000166509
WBGene00021526	nspg-5	1.26241	0.0307505	9 - 19	2 - 2	0.653333	0.1	Y41G9A.2
WBGene00006756	unc-17	1.26172	0.00174164	53 - 59	17 - 18	1.25	0.356667	ZC416.8	SLC18A3	ENSG00000187714
WBGene00006752	unc-13	1.26169	4.68996e-09	611 - 762	168 - 329	4.96667	1.67	ZK524.2	UNC13A,UNC13C,UNC13B	ENSG00000130477,ENSG00000137766,ENSG00000198722
WBGene00000175	aqp-7	1.26155	2.33248e-23	2227 - 2537	764 - 1012	84.4833	28.3367	M02F4.8	AQP10,AQP3,AQP9,AQP7,AQP5,AQP4	ENSG00000143595,ENSG00000165272,ENSG00000103569,ENSG00000165269,ENSG00000259916,ENSG00000277737,ENSG00000161798,ENSG00000171885
WBGene00018861	cutl-21	1.26119	0.000475671	76 - 83	19 - 36	1.50333	0.443333	F55A4.10
WBGene00001185	egl-17	1.26112	0.0164349	22 - 37	5 - 8	1.33	0.32	F38G1.2
WBGene00022499	set-30	1.26087	2.10175e-14	582 - 673	196 - 289	13.92	4.62	ZC8.3	SMYD2,SMYD3,SMYD1	ENSG00000143499,ENSG00000185420,ENSG00000115593
WBGene00021583	clec-72	1.26035	0.00203799	130 - 237	30 - 120	5.32333	1.61	Y46C8AL.5
WBGene00018282	F41D9.2	1.26001	5.55257e-07	176 - 201	56 - 84	9.75	3.45	F41D9.2
WBGene00015395	nhr-147	1.25968	0.0216506	19 - 27	3 - 9	0.57	0.116667	C03G6.8
WBGene00020192	T03F1.11	1.25937	0.0294906	201 - 243	12 - 107	33.5933	6.55667	T03F1.11
WBGene00010138	anoh-1	1.25885	0.017012	20 - 32	5 - 8	0.396667	0.0866667	F56A8.1	ANO2,ANO1,ANO3,ANO7,ANO4,ANO5,ANO6,ANO9,ANO4	ENSG00000047617,ENSG00000131620,ENSG00000134343,ENSG00000146205,ENSG00000151572,ENSG00000171714,ENSG00000177119,ENSG00000185101,ENSG00000262139
WBGene00021976	Y58A7A.2	1.25858	0.0119342	28 - 35	6 - 11	3.03333	0.793333	Y58A7A.2
WBGene00017639	F20D6.10	1.25824	0.000841401	76 - 88	16 - 40	1.76667	0.57	F20D6.10
WBGene00001454	flp-11	1.25789	3.33782e-05	247 - 279	61 - 150	19.7667	6.40667	K02G10.4
WBGene00002069	ikb-1	1.25768	7.78055e-09	230 - 282	82 - 109	5.39667	1.76333	C04F12.3	BCL3,RAI14,ANKRD24,UACA,ANKRD35,POTED,POTEC,POTEG,POTEH,POTEM,NFKB2,NFKBIA,NFKBIB,NFKB1,NFKBIE,NFKBIB	ENSG00000069399,ENSG00000039560,ENSG00000089847,ENSG00000137831,ENSG00000198483,ENSG00000166351,ENSG00000183206,ENSG00000187537,ENSG00000198062,ENSG00000222036,ENSG00000077150,ENSG00000100906,ENSG00000104825,ENSG00000109320,ENSG00000146232,ENSG00000282905
WBGene00021641	Y47G6A.15	1.25676	0.0126539	30 - 289	33 - 41	6.05333	1.34	Y47G6A.15
WBGene00006765	unc-29	1.25633	0.00082784	79 - 85	15 - 39	2.05333	0.593333	T08G11.5	CHRNA3,CHRNA4,CHRNE,CHRNB4,CHRNA2,CHRND,CHRNA1,CHRNB3,CHRNA6,CHRNB2,CHRNA5,CHRNB1,CHRNG	ENSG00000080644,ENSG00000101204,ENSG00000108556,ENSG00000117971,ENSG00000120903,ENSG00000135902,ENSG00000138435,ENSG00000147432,ENSG00000147434,ENSG00000160716,ENSG00000169684,ENSG00000170175,ENSG00000196811
WBGene00044569	C25F6.8	1.25513	0.031457	9 - 17	1 - 4	0.936667	0.12	C25F6.8
WBGene00003071	lrp-1	1.25453	7.0862e-12	3252 - 3762	872 - 1740	9.27	3.13	F29D11.1	LRP2,LRP1,LRP1B,LRP6,LRP4,LRP5	ENSG00000081479,ENSG00000123384,ENSG00000168702,ENSG00000070018,ENSG00000134569,ENSG00000162337
WBGene00045208	F13E9.15	1.25408	0.00977245	118 - 142	13 - 92	16.66	4.75667	F13E9.15
WBGene00018056	F35F10.6	1.25385	0.00435492	47 - 54	8 - 22	2.76333	0.766667	F35F10.6	PGPEP1	ENSG00000130517
WBGene00010595	haao-1	1.25384	7.33383e-09	536 - 567	142 - 288	20.89	6.93667	K06A4.5	HAAO	ENSG00000162882
WBGene00019430	K06A5.2	1.25337	0.0216112	28 - 147	7 - 41	2.86333	0.646667	K06A5.2
WBGene00000633	col-56	1.25322	0.0267406	5 - 11	0 - 1	0.393333	0.0133333	T08B2.2
WBGene00016580	ppm-1.H	1.25284	0.0104393	31 - 46	6 - 17	0.82	0.226667	C42C1.2	PPM1H,PPM1J,PPM1M	ENSG00000111110,ENSG00000155367,ENSG00000164088
WBGene00000759	col-186	1.25235	0.0115252	31 - 41	6 - 18	1.22667	0.306667	E03G2.4	MARCO	ENSG00000019169
WBGene00016454	C35E7.2	1.2507	6.42195e-07	185 - 223	62 - 84	3.27333	1.10667	C35E7.2
WBGene00010510	ent-3	1.25034	0.0309723	9 - 40	2 - 5	0.34	0.0533333	K02E11.1	SLC29A3,SLC29A1,SLC29A2	ENSG00000198246,ENSG00000112759,ENSG00000174669
WBGene00017082	DC2.5	1.2502	1.19866e-09	325 - 327	97 - 152	11.41	3.84333	DC2.5	WWOX,DHRS12	ENSG00000186153,ENSG00000102796,ENSG00000258466
WBGene00013331	Y57G11C.42	1.25003	4.30571e-05	108 - 116	32 - 42	2.43333	0.803333	Y57G11C.42
WBGene00013713	Y106G6G.4	1.24979	0.0194819	19 - 86	5 - 19	1.86333	0.42	Y106G6G.4
WBGene00195170	linc-61	1.24893	0.0331399	13 - 14	0 - 3	1.97333	0.316667	T10C6.18
WBGene00018138	folt-2	1.24795	3.0052e-07	1200 - 1372	302 - 730	31.0867	10.47	F37B4.7	SLC19A2,SLC19A3,SLC19A1	ENSG00000117479,ENSG00000135917,ENSG00000173638
WBGene00008543	F07A5.4	1.24785	0.00106028	57 - 71	17 - 27	1.98667	0.6	F07A5.4
WBGene00007641	C17E4.1	1.24775	0.0308611	13 - 19	1 - 5	0.496667	0.106667	C17E4.1
WBGene00021127	W10C8.4	1.2474	0.0158643	25 - 36	4 - 13	1.66	0.386667	W10C8.4
WBGene00000906	daf-10	1.24712	0.00340634	48 - 58	14 - 20	0.553333	0.146667	F23B2.4	IFT122	ENSG00000163913
WBGene00003816	asns-1	1.24711	0.00217356	58 - 86	13 - 30	1.32667	0.403333	F25G6.6	ASNS	ENSG00000070669
WBGene00016659	C45B2.2	1.24692	0.0205174	386 - 674	65 - 292	66.0967	16.1267	C45B2.2
WBGene00015948	C18A11.2	1.24679	0.0153937	38 - 55	4 - 26	7.14	1.80333	C18A11.2
WBGene00002127	inx-5	1.24582	1.45869e-10	1206 - 1279	353 - 666	30.2733	10.1067	R09F10.4
WBGene00008027	scl-5	1.24571	0.00909489	98 - 118	13 - 73	7.04	2.02667	C39E9.2	CRISP3,CRISP2,GLIPR1,R3HDML,CRISPLD2,CRISPLD1,CRISP1,PI15,PI16,GLIPR1L1,CLEC18B,CLEC18A,CLEC18C,GLIPR1L2	ENSG00000096006,ENSG00000124490,ENSG00000139278,ENSG00000101074,ENSG00000103196,ENSG00000121005,ENSG00000124812,ENSG00000137558,ENSG00000164530,ENSG00000173401,ENSG00000140839,ENSG00000157322,ENSG00000157335,ENSG00000180481
WBGene00010035	F54C8.1	1.24373	0.0070154	34 - 52	9 - 18	1.78667	0.493333	F54C8.1	HADH	ENSG00000138796
WBGene00003634	nhr-44	1.24349	0.000177945	111 - 155	29 - 66	3.93	1.23333	T19A5.4
WBGene00014101	gopc-1	1.2429	0.0045074	44 - 50	10 - 20	1.35333	0.35	ZK849.2	GOPC	ENSG00000047932,ENSG00000282218
WBGene00021254	Y22D7AL.16	1.24035	0.0230416	18 - 27	3 - 7	1.03333	0.186667	Y22D7AL.16
WBGene00017112	E03H12.5	1.24027	0.031457	3 - 56	0 - 7	1.46667	0.126667	E03H12.5
WBGene00018751	F53C3.7	1.23975	0.000383871	98 - 114	24 - 58	4.5	1.32667	F53C3.7
WBGene00020766	T24C12.4	1.2397	0.0156857	27 - 33	4 - 11	1.48	0.393333	T24C12.4
WBGene00001713	grl-4	1.23879	1.00858e-09	461 - 578	146 - 215	26.9233	8.88333	F42C5.7
WBGene00000637	col-61	1.23851	0.0309508	13 - 22	2 - 5	0.68	0.14	C01H6.1	SFTPD	ENSG00000133661
WBGene00235291	C01G5.25	1.23839	0.0243387	22 - 35	2 - 13	2.70333	0.513333	C01G5.25
WBGene00008841	phat-8	1.2381	0.0216795	603 - 692	64 - 370	58.2367	14.51	F15A4.6
WBGene00012940	Y47D3B.3	1.238	0.0291848	10 - 31	2 - 7	0.89	0.143333	Y47D3B.3
WBGene00007552	dyf-4	1.23799	0.00367006	106 - 174	20 - 87	3.80333	1.17	C13C12.2
WBGene00010968	R01E6.2	1.23728	0.0321064	16 - 28	1 - 10	1.27333	0.243333	R01E6.2
WBGene00004764	sel-7	1.23713	0.00111626	59 - 80	20 - 31	1.51667	0.45	K04G11.2
WBGene00000687	col-113	1.23646	4.39397e-06	171 - 199	50 - 73	7.25667	2.31333	C34D4.15	C1QTNF2,C1QTNF7,ADIPOQ,OTOL1,C1QTNF9B,C1QTNF9	ENSG00000145861,ENSG00000163145,ENSG00000181092,ENSG00000182447,ENSG00000205863,ENSG00000240654
WBGene00009998	klf-2	1.23613	0.0309812	12 - 21	2 - 4	0.633333	0.136667	F53F8.1	KLF5,KLF6,KLF8,KLF3,KLF7,KLF12,KLF1,KLF2,KLF4,KLF9,KLF16,KLF13,KLF13	ENSG00000102554,ENSG00000067082,ENSG00000102349,ENSG00000109787,ENSG00000118263,ENSG00000118922,ENSG00000105610,ENSG00000127528,ENSG00000136826,ENSG00000119138,ENSG00000129911,ENSG00000169926,ENSG00000275746
WBGene00008314	C54G4.4	1.23612	0.0103035	33 - 62	7 - 17	0.65	0.17	C54G4.4	CSMD2,CSMD3,SVEP1,CSMD1,CFH,SELE,CFHR2,APOH,CFHR3,CFHR4,CFHR5,F13B,SELP,SELL,CFHR1	ENSG00000121904,ENSG00000164796,ENSG00000165124,ENSG00000183117,ENSG00000000971,ENSG00000007908,ENSG00000080910,ENSG00000091583,ENSG00000116785,ENSG00000134365,ENSG00000134389,ENSG00000143278,ENSG00000174175,ENSG00000188404,ENSG00000244414,ENSG00000276911
WBGene00008746	F13E6.2	1.23554	0.00615356	35 - 48	11 - 15	0.666667	0.146667	F13E6.2	AK5,AK1	ENSG00000154027,ENSG00000106992
WBGene00018630	F49D11.6	1.23544	0.0351997	7 - 15	1 - 2	0.516667	0.0566667	F49D11.6
WBGene00022202	Y72A10A.1	1.23458	0.000127257	108 - 140	31 - 60	4.97333	1.63333	Y72A10A.1
WBGene00003089	ltd-1	1.23448	2.4367e-07	456 - 486	109 - 252	7.25333	2.42667	K02C4.4	KY	ENSG00000174611
WBGene00016645	C44C1.6	1.23376	0.0221033	18 - 35	4 - 9	2.28667	0.47	C44C1.6
WBGene00007764	C27B7.7	1.23346	1.58707e-06	172 - 227	52 - 84	1.72	0.56	C27B7.7	CDON,BOC	ENSG00000064309,ENSG00000144857
WBGene00020813	T25G12.6	1.23274	1.93429e-10	309 - 379	113 - 146	4.93333	1.64667	T25G12.6
WBGene00017658	F21C10.9	1.23226	0.000697165	106 - 133	26 - 69	4.58	1.47667	F21C10.9
WBGene00004944	sol-1	1.23127	0.00429806	44 - 49	13 - 16	0.976667	0.263333	C15A11.3
WBGene00013169	Y53F4B.23	1.23096	0.00799668	31 - 49	8 - 15	2.22333	0.593333	Y53F4B.23
WBGene00006057	sss-2	1.22995	0.0362423	3 - 92	1 - 15	1.95667	0.263333	F47B8.11
WBGene00011593	T07G12.2	1.22934	0.0362991	9 - 12	1 - 2	0.346667	0.0533333	T07G12.2	SLC23A2,SLC23A1,SLC23A3	ENSG00000089057,ENSG00000170482,ENSG00000213901
WBGene00016038	cst-2	1.22912	0.00582295	45 - 61	8 - 28	22.4667	8.34333	C24A8.4	STK3,STK4	ENSG00000104375,ENSG00000101109
WBGene00003736	nhx-9	1.22903	0.000108451	219 - 242	53 - 139	4.46333	1.44	ZK822.3	SLC9A2,SLC9A3,SLC9A5,SLC9A1,SLC9A4	ENSG00000115616,ENSG00000066230,ENSG00000135740,ENSG00000090020,ENSG00000180251
WBGene00022527	ZC132.9	1.22869	0.0359462	8 - 17	0 - 2	0.39	0.05	ZC132.9
WBGene00012143	T28H10.2	1.22808	0.00111204	119 - 142	22 - 77	5.74667	1.77667	T28H10.2	THAP4,THAP3,THAP1,THAP8,THAP2,THAP5	ENSG00000176946,ENSG00000041988,ENSG00000131931,ENSG00000161277,ENSG00000173451,ENSG00000177683,ENSG00000258064
WBGene00020595	T20B5.2	1.22807	0.00809523	52 - 66	6 - 24	2.41	0.703333	T20B5.2
WBGene00001727	grl-18	1.22794	0.0220547	18 - 31	6 - 6	0.67	0.156667	T05C3.4
WBGene00008797	F14D7.10	1.22775	0.0220373	19 - 42	5 - 11	7.79	1.44	F14D7.10
WBGene00003578	ndx-1	1.22773	8.99137e-05	172 - 196	41 - 103	6.8	2.19667	T26E3.2	NUDT18	ENSG00000275074
WBGene00013846	ZC84.1	1.22753	0.025362	12 - 41	5 - 8	0.22	0.05	ZC84.1	TFPI	ENSG00000003436
WBGene00010868	somi-1	1.22748	3.93865e-08	865 - 915	220 - 490	15.0333	5.17333	M04G12.4
WBGene00022550	droe-8	1.22653	0.000570447	74 - 112	27 - 32	2.04667	0.59	ZC196.6
WBGene00044618	bus-2	1.2263	0.0151181	24 - 42	6 - 12	1.11333	0.333333	K08D12.5
WBGene00021415	nsy-4	1.22611	2.18735e-07	239 - 299	86 - 128	9.88	3.32	Y38F2AL.1
WBGene00003563	ncs-1	1.22586	0.0143044	23 - 35	8 - 9	2.03333	0.47	C44C1.3	NCS1,HPCAL1,HPCA	ENSG00000107130,ENSG00000115756,ENSG00000121905
WBGene00007262	jud-4	1.22335	0.0230817	15 - 31	6 - 7	1.00667	0.283333	C02D4.1
WBGene00007044	cpna-5	1.22321	5.29949e-09	314 - 427	109 - 154	5.98667	2.03667	B0495.10	CPNE5,CPNE8,CPNE9	ENSG00000124772,ENSG00000139117,ENSG00000144550
WBGene00017506	F16B4.4	1.22214	5.33742e-14	1911 - 2146	617 - 1035	253.053	87.4033	F16B4.4
WBGene00021941	lgc-33	1.22164	0.00544507	36 - 58	11 - 22	1.58667	0.476667	Y55F3BR.4
WBGene00009827	hmg-6	1.22086	0.0343654	13 - 21	1 - 7	1.76	0.393333	F47G4.6	TOX,TOX4,TOX3,TOX2	ENSG00000198846,ENSG00000092203,ENSG00000103460,ENSG00000124191
WBGene00018134	F37A4.4	1.22085	0.00680371	60 - 136	15 - 59	1.06333	0.306667	F37A4.4
WBGene00022675	gbb-2	1.22064	1.71969e-05	140 - 188	48 - 72	2.45	0.78	ZK180.1	GABBR2,GPR156	ENSG00000136928,ENSG00000175697
WBGene00021362	fmil-1	1.21988	8.07527e-06	130 - 153	45 - 56	1.73333	0.606667	Y37E11AL.6
WBGene00020599	idpa-1	1.21986	0.0226345	17 - 43	4 - 12	1.36667	0.37	T20B6.3
WBGene00016428	dmsr-7	1.21977	0.00285198	47 - 68	17 - 21	1.61	0.49	C35A11.1
WBGene00006830	unc-103	1.21974	1.916e-08	249 - 272	75 - 114	3.36667	1.12	C30D11.1	KCNH7,KCNH2,KCNH6,HCN3	ENSG00000184611,ENSG00000055118,ENSG00000173826,ENSG00000263324
WBGene00013980	dos-1	1.21901	0.00690064	38 - 82	13 - 32	3.20667	0.96	ZK507.4
WBGene00013711	Y106G6G.2	1.2185	0.00416927	61 - 81	13 - 38	0.91	0.286667	Y106G6G.2	ARFGEF3	ENSG00000112379
WBGene00008539	F02H6.6	1.21828	0.0380988	9 - 16	1 - 3	0.49	0.0866667	F02H6.6
WBGene00018407	F44B9.2	1.21749	1.51592e-07	313 - 336	90 - 167	8.14	2.82	F44B9.2
WBGene00004257	pxn-2	1.21748	3.18229e-05	373 - 411	93 - 241	3.79667	1.26667	K09C8.5	PXDN,PXDNL	ENSG00000130508,ENSG00000147485
WBGene00018879	F55D10.4	1.21684	0.0135163	31 - 34	6 - 15	1.11333	0.323333	F55D10.4
WBGene00019904	twk-49	1.21627	5.82226e-06	214 - 224	59 - 117	8.19333	2.72333	R05G9.2
WBGene00019180	H10D18.5	1.21597	0.000162003	97 - 125	35 - 44	3.23	1.01	H10D18.5
WBGene00235086	T04C12.32	1.21585	0.0307842	4 - 11	0 - 1	1.72333	0.0666667	T04C12.32
WBGene00010683	K08F8.7	1.21526	0.0319303	16 - 23	2 - 8	1.17	0.186667	K08F8.7
WBGene00006783	unc-47	1.2146	0.0107491	31 - 35	8 - 12	0.836667	0.23	T20G5.6	SLC32A1	ENSG00000101438
WBGene00000469	ces-2	1.21442	1.11628e-05	127 - 165	43 - 60	6.21667	1.96667	ZK909.4	HLF,DBP,TEF	ENSG00000108924,ENSG00000105516,ENSG00000167074
WBGene00018215	igcm-1	1.21434	7.94425e-05	287 - 327	60 - 182	3.49	1.17333	F39H12.4	DSCAM,DSCAML1,MDGA1	ENSG00000171587,ENSG00000177103,ENSG00000112139
WBGene00000477	cft-1	1.21424	0.00152825	78 - 103	17 - 47	0.956667	0.283333	C18C4.2	ABCC2,ABCC6,ABCC1,ABCC3	ENSG00000023839,ENSG00000091262,ENSG00000103222,ENSG00000108846
WBGene00020130	igcm-2	1.21412	0.00117384	69 - 99	18 - 37	1.43333	0.453333	SSSD1.1	IGSF9B,IGSF9	ENSG00000080854,ENSG00000085552
WBGene00017065	D2092.4	1.21368	2.93988e-09	473 - 632	169 - 261	15.8033	5.39667	D2092.4	PDIA5	ENSG00000065485
WBGene00007271	C03C10.5	1.2134	0.00140374	66 - 70	17 - 32	19.8933	6.29	C03C10.5
WBGene00012391	Y6B3B.7	1.21304	0.0301323	19 - 30	1 - 10	1.37	0.24	Y6B3B.7
WBGene00009097	fipr-2	1.21273	0.0389539	231 - 307	10 - 122	35.2467	6.14	F23H12.9
WBGene00011223	R10H10.4	1.21204	0.0377404	9 - 18	2 - 4	2.55	0.443333	R10H10.4
WBGene00044728	Y53F4B.45	1.21178	3.00017e-11	397 - 475	136 - 199	17.8267	6.21	Y53F4B.45
WBGene00018221	F40A3.6	1.21167	3.49528e-08	438 - 494	134 - 243	20.99	7.17333	F40A3.6
WBGene00008628	ttr-21	1.21148	0.00703296	175 - 285	29 - 158	6.36333	2.02	F09F3.6
WBGene00002084	ins-1	1.21119	0.00948603	31 - 46	9 - 15	2.11333	0.636667	F13B12.5
WBGene00007595	C15A7.2	1.21117	0.0220741	24 - 27	3 - 10	0.6	0.143333	C15A7.2	TMEM145	ENSG00000167619
WBGene00020609	T20D4.3	1.21107	0.0301501	17 - 25	2 - 10	0.393333	0.09	T20D4.3
WBGene00011473	T05C12.11	1.21093	0.0393859	10 - 21	1 - 5	0.553333	0.08	T05C12.11
WBGene00019279	K01A2.4	1.21049	0.000153317	164 - 169	39 - 96	2.41	0.776667	K01A2.4
WBGene00022104	acsd-1	1.21024	1.20379e-05	194 - 201	46 - 94	6.84667	2.29	Y71D11A.3	ACMSD	ENSG00000153086
WBGene00013902	ZC455.1	1.20997	0.00113157	84 - 97	18 - 48	1.46	0.433333	ZC455.1
WBGene00006978	zig-1	1.20908	4.1093e-06	331 - 361	87 - 198	14.4433	4.92333	K10C3.3	NPTN,BSG	ENSG00000156642,ENSG00000172270
WBGene00006788	unc-53	1.20904	6.54511e-13	922 - 968	263 - 438	8.13667	2.85333	F45E10.1	NAV3,NAV1,NAV2	ENSG00000067798,ENSG00000134369,ENSG00000166833
WBGene00017095	E02C12.10	1.20892	0.0398266	8 - 25	0 - 3	0.303333	0.04	E02C12.10
WBGene00015622	C09B8.3	1.20797	0.0318611	17 - 24	2 - 8	0.493333	0.14	C09B8.3
WBGene00011762	T13H10.2	1.20787	0.0178908	22 - 33	6 - 11	0.786667	0.21	T13H10.2
WBGene00009194	F27E5.5	1.20783	0.0392112	13 - 15	1 - 4	0.383333	0.0566667	F27E5.5
WBGene00001557	gcy-37	1.20774	1.82861e-05	123 - 137	45 - 49	2.27333	0.72	C54E4.3	GUCY1B3	ENSG00000061918
WBGene00019092	F59A7.5	1.20755	0.00326066	150 - 173	25 - 108	4.79	1.53667	F59A7.5
WBGene00004112	pqn-22	1.20632	3.83164e-16	3103 - 3265	939 - 1580	54.6933	19.7633	C46G7.4
WBGene00022412	Y102A11A.2	1.20592	5.83959e-06	149 - 181	50 - 66	2.85667	0.953333	Y102A11A.2
WBGene00003534	nas-15	1.20568	0.0283943	15 - 36	3 - 8	0.466667	0.123333	T04G9.2	MEP1A,MEP1B,ASTL	ENSG00000112818,ENSG00000141434,ENSG00000188886
WBGene00008875	F15H10.8	1.2054	0.0404542	12 - 33	0 - 9	0.713333	0.0966667	F15H10.8
WBGene00018283	sulp-3	1.20373	0.0234091	24 - 27	4 - 12	0.376667	0.1	F41D9.5	SLC26A5,SLC26A9,SLC26A6,SLC26A4,SLC26A3,SLC26A8,SLC26A10,SLC26A1,SLC26A7,SLC26A2	ENSG00000170615,ENSG00000174502,ENSG00000225697,ENSG00000091137,ENSG00000091138,ENSG00000112053,ENSG00000135502,ENSG00000145217,ENSG00000147606,ENSG00000155850
WBGene00003458	msp-65	1.20281	0.0402452	4 - 41	0 - 4	4.83667	0.56	ZK354.1
WBGene00008300	C54D10.5	1.20264	0.022454	22 - 30	5 - 8	0.886667	0.223333	C54D10.5
WBGene00022647	slc-17.1	1.20189	1.43911e-06	210 - 283	74 - 108	5.63667	1.93333	ZK54.1	SLC17A6,SLC17A7,SLC17A8,SLC17A5	ENSG00000091664,ENSG00000104888,ENSG00000179520,ENSG00000119899
WBGene00007325	C05C9.1	1.20123	0.016587	31 - 43	4 - 18	0.893333	0.23	C05C9.1	BPI,LBP	ENSG00000101425,ENSG00000129988
WBGene00001132	alp-1	1.201	1.19758e-19	2271 - 2513	738 - 1127	34.0433	11.11	T11B7.4	LDB3,PDLIM5,PDLIM7,PDLIM1	ENSG00000122367,ENSG00000163110,ENSG00000196923,ENSG00000107438
WBGene00021128	W10C8.5	1.20067	4.36509e-06	540 - 1002	215 - 391	79.18	26.2667	W10C8.5	CKM,CKB,CKMT2,CKMT1A,CKMT1B	ENSG00000104879,ENSG00000166165,ENSG00000131730,ENSG00000223572,ENSG00000237289
WBGene00019605	ctsa-4.1	1.20037	0.021712	484 - 503	63 - 298	13.78	3.75667	K10B2.2	CTSA	ENSG00000064601
WBGene00013819	Y116F11A.6	1.20006	0.000413856	81 - 122	28 - 48	12.6233	4.10667	Y116F11A.6
WBGene00044177	C30G7.3	1.20003	0.0396418	8 - 37	1 - 7	0.793333	0.146667	C30G7.3
WBGene00019641	cank-26	1.19914	0.0244813	18 - 33	4 - 9	0.756667	0.153333	K10G6.4
WBGene00004904	snf-5	1.1987	0.0286902	16 - 104	6 - 18	0.806667	0.196667	Y46G5A.30	SLC6A8	ENSG00000130821
WBGene00010898	nphp-1	1.19863	0.0037931	73 - 95	14 - 52	1.66667	0.53	M28.7	NPHP1	ENSG00000144061
WBGene00022635	ZC581.9	1.19847	0.000217203	104 - 132	29 - 56	1.75	0.553333	ZC581.9	SCYL2	ENSG00000136021
WBGene00010039	F54C8.6	1.1983	0.000853286	107 - 120	20 - 62	5.08667	1.76667	F54C8.6
WBGene00022242	sfrp-1	1.19704	0.00170987	149 - 160	25 - 97	5.91	1.87667	Y73B6BL.21	SFRP1,SFRP5,SFRP2	ENSG00000104332,ENSG00000120057,ENSG00000145423
WBGene00018921	sago-2	1.19703	5.7761e-08	326 - 390	107 - 151	16.81	5.96	F56A6.1
WBGene00022179	Y71H2AM.14	1.19698	0.0371657	15 - 24	1 - 6	0.606667	0.106667	Y71H2AM.14
WBGene00014129	ZK892.5	1.1959	0.041994	5 - 30	1 - 4	0.676667	0.0533333	ZK892.5
WBGene00019756	lrpc-1	1.19481	0.0352196	13 - 43	4 - 9	0.5	0.0766667	M03E7.4	LRP3,LRP12,LDLRAD3,LRP10	ENSG00000130881,ENSG00000147650,ENSG00000179241,ENSG00000197324
WBGene00021235	Y19D10B.6	1.19459	0.00299953	68 - 100	18 - 49	2.54667	0.823333	Y19D10B.6
WBGene00011971	lron-9	1.19444	4.86528e-07	580 - 783	194 - 379	29.0533	13.7967	T23G11.6	LRRC15,GP5,CPN2	ENSG00000172061,ENSG00000178732,ENSG00000178772
WBGene00014158	ZK938.1	1.19392	0.0426407	4 - 107	1 - 20	1.89333	0.28	ZK938.1
WBGene00012034	T26C5.4	1.19343	0.00292539	64 - 86	15 - 43	5.01667	1.58333	T26C5.4
WBGene00008500	F01D5.10	1.19319	0.00680371	39 - 57	11 - 19	1.66333	0.473333	F01D5.10
WBGene00044385	F59A6.10	1.19129	0.035274	13 - 26	2 - 7	1.91	0.426667	F59A6.10
WBGene00007776	dmd-4	1.19061	0.0188319	28 - 33	5 - 13	1.33	0.393333	C27C12.6	DMRT3	ENSG00000064218
WBGene00004265	qui-1	1.18941	0.000384997	99 - 142	29 - 55	1.21333	0.396667	Y45F10B.10	NWD1	ENSG00000188039
WBGene00006531	tba-5	1.18903	0.00222621	67 - 78	15 - 31	2.07667	0.616667	F16D3.1	TUBA1A,TUBA1B,TUBA4A,TUBA1C,TUBAL3,TUBA3D,TUBA3E,TUBA3C,TUBA8	ENSG00000167552,ENSG00000123416,ENSG00000127824,ENSG00000167553,ENSG00000178462,ENSG00000075886,ENSG00000152086,ENSG00000198033,ENSG00000183785,ENSG00000214391
WBGene00011287	glb-24	1.1888	0.00274653	65 - 79	15 - 30	1.8	0.606667	R90.5
WBGene00020062	nhr-270	1.18878	0.0308459	19 - 20	4 - 7	0.613333	0.133333	R13D11.8
WBGene00006637	tsp-11	1.18857	0.00279845	61 - 77	17 - 37	2.51	0.78	B0563.2	CD82,CD37,CD53	ENSG00000085117,ENSG00000104894,ENSG00000143119
WBGene00017381	ddr-2	1.18768	2.13419e-09	330 - 391	105 - 165	5.21333	1.77667	F11D5.3	DDR2,DDR1,DDR1,DDR1,DDR1,DDR1	ENSG00000162733,ENSG00000204580,ENSG00000137332,ENSG00000215522,ENSG00000230456,ENSG00000234078
WBGene00013327	Y57G11C.38	1.18714	0.000458006	101 - 141	28 - 62	4.93667	2.08333	Y57G11C.38
WBGene00001450	flp-7	1.18689	0.000169121	199 - 208	49 - 123	11.57	3.86333	F49E10.3
WBGene00020825	tmem-231	1.18667	0.0291652	21 - 25	3 - 10	0.626667	0.133333	T26A8.2	TMEM231	ENSG00000205084,ENSG00000260092
WBGene00011831	T19B10.2	1.18625	6.07449e-06	2722 - 3678	785 - 1964	106.55	37.5033	T19B10.2
WBGene00016362	C33G8.4	1.18578	0.0359741	378 - 446	34 - 231	37.0367	8.90667	C33G8.4
WBGene00019866	R04B3.1	1.18544	0.0166418	26 - 39	6 - 15	0.75	0.196667	R04B3.1
WBGene00009916	F52A8.3	1.18503	0.0286983	20 - 25	3 - 8	1.45	0.47	F52A8.3
WBGene00001189	egl-21	1.18497	2.19214e-08	2062 - 2588	652 - 1282	54.4467	19.3267	F01D4.4	CPE,CPN1,CPXM1,CPZ,CPXM2,AEBP1	ENSG00000109472,ENSG00000120054,ENSG00000088882,ENSG00000109625,ENSG00000121898,ENSG00000106624
WBGene00017761	idpp-13	1.18412	0.0417303	7 - 17	0 - 4	0.483333	0.0633333	F23H11.6
WBGene00235310	R02D1.2	1.1838	0.021719	28 - 38	5 - 18	1.39	0.383333	R02D1.2	PBLD	ENSG00000108187
WBGene00013592	Y81G3A.4	1.18284	0.00437865	45 - 62	15 - 20	2.21667	0.7	Y81G3A.4
WBGene00001242	elo-4	1.18258	7.60366e-05	138 - 165	40 - 79	7.4	2.51667	C40H1.4	ELOVL6,ELOVL3	ENSG00000170522,ENSG00000119915
WBGene00004145	pqn-62	1.18116	6.30046e-08	301 - 330	89 - 155	2.78	0.963333	T03G11.1
WBGene00022180	Y71H2AM.15	1.18106	0.000177945	130 - 208	49 - 89	2.56333	0.86	Y71H2AM.15	KIAA1217,SRCIN1,SRCIN1	ENSG00000120549,ENSG00000273608,ENSG00000277363
WBGene00020003	R11E3.1	1.18094	0.00364706	45 - 83	16 - 29	1.40667	0.433333	R11E3.1	FER,FES	ENSG00000151422,ENSG00000182511
WBGene00019109	F59E11.2	1.18042	0.0244848	21 - 32	5 - 12	1.05333	0.303333	F59E11.2	DHRS1	ENSG00000157379
WBGene00001828	hch-1	1.1798	1.30303e-06	700 - 786	199 - 444	15.5267	5.46667	F40E10.1	MEP1A,MEP1B	ENSG00000112818,ENSG00000141434
WBGene00019086	F59A6.4	1.17965	0.0445369	3 - 35	0 - 5	0.293333	0.0366667	F59A6.4
WBGene00008762	ztf-2	1.17945	0.000867533	103 - 129	27 - 67	2.70333	0.913333	F13G3.1	ZNF655	ENSG00000197343
WBGene00016619	C43H6.6	1.17883	0.0232805	24 - 32	4 - 12	0.64	0.166667	C43H6.6
WBGene00018300	F41G3.3	1.17859	0.0446047	10 - 20	1 - 4	0.33	0.06	F41G3.3
WBGene00001105	dsl-3	1.17804	8.0582e-05	471 - 639	125 - 338	26.8567	9.25333	Y41D4B.10
WBGene00018742	F53B3.3	1.17757	0.0146633	30 - 48	7 - 20	0.686667	0.2	F53B3.3
WBGene00010900	M28.9	1.17721	0.043904	8 - 48	3 - 5	0.326667	0.06	M28.9
WBGene00008462	E02H4.4	1.17692	0.00203564	58 - 88	21 - 34	1.91667	0.616667	E02H4.4
WBGene00019571	K09E2.2	1.17681	0.0459719	7 - 16	2 - 2	0.223333	0.0333333	K09E2.2
WBGene00017156	F01E11.3	1.17642	0.0377275	17 - 17	3 - 5	0.67	0.14	F01E11.3
WBGene00000492	che-13	1.17626	0.00320355	55 - 62	17 - 22	1.92333	0.54	F59C6.7	IFT57	ENSG00000114446
WBGene00008438	DH11.5	1.17561	2.54825e-05	245 - 319	70 - 161	6.71333	2.2	DH11.5
WBGene00007562	C14A4.12	1.17542	5.30294e-05	156 - 190	45 - 96	2.93667	1	C14A4.12
WBGene00010366	H05L14.1	1.17485	0.0428311	8 - 30	3 - 4	0.286667	0.0333333	H05L14.1
WBGene00017314	lgc-39	1.17483	0.00162648	76 - 102	19 - 47	2.08333	0.64	F09G2.5	GABRE,GABRG2,GABRG1,GABRG3	ENSG00000102287,ENSG00000113327,ENSG00000163285,ENSG00000182256
WBGene00012704	mlt-3	1.17453	7.13706e-07	240 - 263	71 - 119	8.47333	2.90667	Y39C12A.1	ANKS3,ANKS6	ENSG00000168096,ENSG00000165138
WBGene00021525	cpg-24	1.1745	0.000200643	237 - 341	62 - 168	17.9867	6.18333	Y41D4B.26
WBGene00003606	nhr-7	1.17395	0.00998442	88 - 108	15 - 69	2.35	0.723333	F54D1.4
WBGene00006681	twk-29	1.17306	0.00211335	69 - 76	15 - 33	1.88	0.566667	F46A9.3	KCNK18	ENSG00000186795
WBGene00015115	B0286.1	1.17279	0.000109736	150 - 160	38 - 84	6.17667	2.09333	B0286.1
WBGene00018655	F49H12.4	1.17252	0.0357843	16 - 27	3 - 6	1.11333	0.216667	F49H12.4
WBGene00017489	F15E6.9	1.17233	0.00657492	45 - 52	12 - 24	0.973333	0.303333	F15E6.9
WBGene00016943	acdh-1	1.1723	1.22812e-09	1666 - 2465	681 - 1028	61.65	21.8633	C55B7.4	ACADSB,ACADS	ENSG00000196177,ENSG00000122971
WBGene00003838	ocr-1	1.17195	0.0471112	8 - 17	0 - 4	0.163333	0.0266667	F28H7.10	TRPV6,TRPV5,TRPV1,TRPV4,TRPV3,TRPV2,TRPV5,TRPV6	ENSG00000165125,ENSG00000127412,ENSG00000196689,ENSG00000111199,ENSG00000167723,ENSG00000187688,ENSG00000274348,ENSG00000276971
WBGene00004328	rdy-2	1.17174	0.013017	42 - 46	7 - 24	1.09	0.423333	F53F4.6
WBGene00009383	idpp-16	1.17136	0.0367708	295 - 329	30 - 182	16.2933	4.08333	F35B12.3
WBGene00044787	pals-36	1.16874	0.0435704	11 - 18	2 - 5	0.56	0.146667	C54D10.12
WBGene00001122	dyf-6	1.16852	0.00232141	56 - 76	20 - 26	2.04333	0.72	F46F6.4	IFT46	ENSG00000118096
WBGene00012637	Y38H8A.3	1.16832	0.0469003	14 - 79	0 - 15	1.48667	0.273333	Y38H8A.3
WBGene00017033	nekl-4	1.16829	0.0173174	27 - 37	8 - 11	0.396667	0.106667	D1044.8	NEK10	ENSG00000163491
WBGene00010457	K01C8.2	1.16803	0.0283075	25 - 30	4 - 15	0.61	0.146667	K01C8.2
WBGene00003759	nlp-21	1.1675	0.000173729	299 - 365	66 - 200	19.9	6.92667	Y47D3B.2
WBGene00013950	txt-8	1.16739	0.0340453	16 - 32	4 - 9	0.8	0.206667	ZK262.3
WBGene00004023	pho-4	1.16726	0.00341967	242 - 266	40 - 180	6.42	2.14333	T16D1.2	ACPP,ACP2,ACPT	ENSG00000014257,ENSG00000134575,ENSG00000142513
WBGene00007134	pals-28	1.16687	0.0125005	45 - 75	9 - 27	1.93667	0.523333	B0284.4
WBGene00019185	H10E21.5	1.16652	0.000104676	112 - 130	36 - 61	2.95	1.01333	H10E21.5	RNF130,RNF128,RNF149,RNF150,RNF133,RNF148	ENSG00000113269,ENSG00000133135,ENSG00000163162,ENSG00000170153,ENSG00000188050,ENSG00000235631
WBGene00010698	K08H10.6	1.16646	0.0482782	16 - 30	0 - 11	0.583333	0.0933333	K08H10.6	SLC2A3,SLC2A9,SLC2A1,SLC2A11,SLC2A5,SLC2A2,SLC2A14,SLC2A4,SLC2A7	ENSG00000059804,ENSG00000109667,ENSG00000117394,ENSG00000133460,ENSG00000142583,ENSG00000163581,ENSG00000173262,ENSG00000181856,ENSG00000197241,ENSG00000251357
WBGene00194915	JC8.16	1.16639	0.043494	13 - 25	1 - 8	0.806667	0.136667	JC8.16
WBGene00002252	lat-2	1.16607	0.000568398	91 - 95	24 - 46	1.23	0.413333	B0286.2	ADGRL1,ADGRL2,ADGRL3,ADGRD1,ADGRG6,ADGRE5,ADGRE2,ADGRE3,ADGRG4,ADGRG5,ADGRL4,ADGRG2,ADGRE1,ADGRD2,ADGRG3,ADGRG1	ENSG00000072071,ENSG00000117114,ENSG00000150471,ENSG00000111452,ENSG00000112414,ENSG00000123146,ENSG00000127507,ENSG00000131355,ENSG00000156920,ENSG00000159618,ENSG00000162618,ENSG00000173698,ENSG00000174837,ENSG00000180264,ENSG00000182885,ENSG00000205336
WBGene00016935	ifta-1	1.16593	7.82736e-05	115 - 126	34 - 55	1.15667	0.403333	C54G7.4	WDR35	ENSG00000118965
WBGene00015336	C02D5.2	1.16576	0.000288827	104 - 129	30 - 58	4.79667	1.60667	C02D5.2	IFI30	ENSG00000216490
WBGene00020906	T28H11.8	1.16561	0.0212473	45 - 57	7 - 33	1.40667	0.373333	T28H11.8
WBGene00003006	lin-17	1.16526	6.02315e-07	251 - 321	84 - 143	6.20667	2.14667	Y71F9B.5	FZD3,SMO,FZD6	ENSG00000104290,ENSG00000128602,ENSG00000164930
WBGene00001518	gar-2	1.16519	0.000557593	81 - 91	27 - 34	1.55667	0.526667	F47D12.1	HRH3,HRH4,HRH1	ENSG00000101180,ENSG00000134489,ENSG00000196639
WBGene00006784	unc-49	1.16512	1.74715e-09	373 - 414	128 - 184	12.4167	5.40333	T21C12.1	GLRA2,GLRB,GLRA3,GLRA1,GLRA4	ENSG00000101958,ENSG00000109738,ENSG00000145451,ENSG00000145888,ENSG00000188828
WBGene00000829	ctb-1	1.16458	5.27891e-10	7139 - 10327	2653 - 4733	333.94	120.35	MTCE.21	MT-CYB	ENSG00000198727
WBGene00003029	lin-44	1.1629	0.0013531	73 - 87	22 - 33	2.40667	0.75	E01A2.3	WNT11,WNT9A,WNT9B	ENSG00000085741,ENSG00000143816,ENSG00000158955
WBGene00045387	K09H9.8	1.16262	0.00109365	122 - 166	29 - 84	8.68	2.91	K09H9.8
WBGene00044459	Y55F3C.9	1.16232	0.00529113	53 - 67	13 - 33	0.976667	0.303333	Y55F3C.9
WBGene00016751	C48E7.6	1.16231	0.00019961	136 - 196	42 - 90	1.06667	0.356667	C48E7.6	CSPG4,FREM2,FREM1,FREM3,FRAS1	ENSG00000173546,ENSG00000150893,ENSG00000164946,ENSG00000183090,ENSG00000138759,ENSG00000235370
WBGene00044640	B0432.14	1.16211	0.00363621	60 - 92	15 - 41	4.18	1.38	B0432.14
WBGene00007664	seb-3	1.16202	0.00340353	58 - 86	16 - 28	1.6	0.536667	C18B12.2	CRHR1,CRHR2,CRHR1,PTH1R,CRHR1,ADCYAP1R1,SCTR,GLP1R,VIPR1,PTH2R,CALCR	ENSG00000120088,ENSG00000106113,ENSG00000276191,ENSG00000160801,ENSG00000278232,ENSG00000078549,ENSG00000080293,ENSG00000112164,ENSG00000114812,ENSG00000144407,ENSG00000004948
WBGene00020390	T10B5.4	1.16195	0.000335549	93 - 100	28 - 39	4.44	1.54667	T10B5.4
WBGene00017279	F09C12.8	1.16129	0.0452901	13 - 30	2 - 9	0.703333	0.14	F09C12.8	UBASH3B,UBASH3A	ENSG00000154127,ENSG00000160185
WBGene00006587	tnt-2	1.16124	8.43874e-13	4702 - 5727	1786 - 2161	140.38	48.8367	F53A9.10	TNNT2,TNNT3	ENSG00000118194,ENSG00000130595
WBGene00019114	nhr-194	1.16112	0.0265312	19 - 32	5 - 11	1.10333	0.276667	F59E11.8
WBGene00022026	Y65B4A.2	1.16071	5.79811e-06	174 - 194	55 - 84	4.79333	1.73	Y65B4A.2	CTSB	ENSG00000164733
WBGene00045207	F13E9.14	1.16066	0.0391622	15 - 22	4 - 5	1.02	0.276667	F13E9.14
WBGene00003751	nlp-13	1.1605	0.000162003	207 - 281	63 - 143	13.68	4.67667	E03D2.1
WBGene00044603	acbp-7	1.16034	0.00318943	50 - 71	17 - 26	2.18	0.79	F26A1.15
WBGene00014308	F07H5.4	1.16019	2.97424e-08	741 - 779	220 - 425	55.6033	19.5167	F07H5.4
WBGene00044900	cnc-11	1.15952	0.0424888	13 - 23	3 - 6	3.22667	0.69	R09B5.13
WBGene00013492	Y70C5C.1	1.15921	0.0481414	12 - 17	1 - 6	0.19	0.03	Y70C5C.1	IDE,NRDC	ENSG00000119912,ENSG00000078618
WBGene00013666	Y105E8A.1	1.15909	0.000458006	114 - 141	30 - 71	6.91667	2.16667	Y105E8A.1	SH3BGR,SH3BGRL,SH3BGRL2,SH3BGRL3	ENSG00000185437,ENSG00000131171,ENSG00000198478,ENSG00000142669
WBGene00013416	Y64G10A.7	1.15897	1.70654e-05	205 - 293	71 - 108	1.98	0.663333	Y64G10A.7	MEGF6,MEGF10,MEGF11,PEAR1	ENSG00000162591,ENSG00000145794,ENSG00000157890,ENSG00000187800
WBGene00009865	F49B2.6	1.15846	0.014769	29 - 39	10 - 12	0.386667	0.116667	F49B2.6	ERAP1,ERAP2,LNPEP,TRHDE,ANPEP,ENPEP	ENSG00000164307,ENSG00000164308,ENSG00000113441,ENSG00000072657,ENSG00000166825,ENSG00000138792
WBGene00017568	F18E9.1	1.15842	0.00367689	47 - 63	18 - 21	4.14333	1.08	F18E9.1
WBGene00015541	C06E7.4	1.15787	9.62908e-11	574 - 665	193 - 290	16.3167	5.99	C06E7.4
WBGene00003644	nhr-54	1.15746	0.00139164	66 - 77	21 - 33	2.21	0.706667	F36D3.2
WBGene00022155	Y71G12B.17	1.15729	0.000255348	134 - 198	41 - 85	6.34667	2.15333	Y71G12B.17	PITPNA,PITPNB	ENSG00000174238,ENSG00000180957
WBGene00015906	C17E7.13	1.15666	0.0383944	19 - 29	3 - 13	0.996667	0.226667	C17E7.13
WBGene00009087	F23D12.3	1.15649	0.0297936	50 - 59	4 - 37	3.36667	0.953333	F23D12.3
WBGene00002135	inx-13	1.15609	1.33173e-22	1624 - 1756	605 - 777	48.6533	17.5167	Y8G1A.2
WBGene00012197	W02B8.1	1.15535	0.000197973	106 - 132	33 - 58	6.9	2.39	W02B8.1
WBGene00002200	kin-16	1.15489	0.000348427	118 - 130	31 - 69	2.94667	0.996667	M176.7	STYK1,PDGFRA,FLT4,FLT1,KDR,PDGFRB,FLT3,KIT,CSF1R	ENSG00000060140,ENSG00000134853,ENSG00000037280,ENSG00000102755,ENSG00000128052,ENSG00000113721,ENSG00000122025,ENSG00000157404,ENSG00000182578
WBGene00008858	pals-1	1.15486	0.00609174	44 - 55	12 - 22	1.91667	0.676667	F15D3.8
WBGene00000694	col-120	1.15457	0.0263416	22 - 59	7 - 12	1.35667	0.36	Y11D7A.11	MARCO,OTOL1	ENSG00000019169,ENSG00000182447
WBGene00019832	osg-1	1.15433	1.59386e-06	231 - 274	81 - 129	2.73	0.97	R02F2.2	ARHGEF17,MAPK8IP3,ARHGEF10L,ARHGEF10,ARHGEF10	ENSG00000110237,ENSG00000138834,ENSG00000074964,ENSG00000104728,ENSG00000274726
WBGene00009929	abts-2	1.1543	0.0099521	68 - 102	11 - 51	1.41	0.456667	F52D10.1	SLC4A7,SLC4A8,SLC4A4,SLC4A9,SLC4A10,SLC4A5,SLC4A11,SLC4A1,SLC4A3,SLC4A2	ENSG00000033867,ENSG00000050438,ENSG00000080493,ENSG00000113073,ENSG00000144290,ENSG00000188687,ENSG00000088836,ENSG00000004939,ENSG00000114923,ENSG00000164889
WBGene00015935	C17H12.10	1.15363	0.0285195	42 - 58	4 - 34	2.65	0.756667	C17H12.10
WBGene00016355	lact-5	1.15287	2.61817e-05	341 - 414	100 - 233	11.2467	3.96667	C33F10.7
WBGene00002057	ifd-1	1.15269	1.53442e-07	366 - 485	132 - 215	8.91333	3.26	R04E5.10	LMNB2	ENSG00000176619
WBGene00009619	npr-6	1.15248	0.0288165	21 - 31	7 - 7	0.57	0.11	F41E7.3	NPY2R,PRLHR,HCRTR2	ENSG00000185149,ENSG00000119973,ENSG00000137252
WBGene00021152	mgl-3	1.15217	0.00558048	55 - 61	11 - 26	0.72	0.216667	Y4C6A.2	GRM6,GRM8,GRM7,GRM4,TAS1R3,TAS1R1,TAS1R2	ENSG00000113262,ENSG00000179603,ENSG00000196277,ENSG00000124493,ENSG00000169962,ENSG00000173662,ENSG00000179002
WBGene00009876	F49C12.6	1.15152	0.00344042	54 - 71	16 - 28	2.77333	0.86	F49C12.6	TMEM144	ENSG00000164124
WBGene00006487	tag-141	1.15145	0.0384014	17 - 25	3 - 10	0.696667	0.193333	C30H6.2	SLC39A4,SLC39A12,SLC39A10	ENSG00000147804,ENSG00000148482,ENSG00000196950
WBGene00011474	aldo-1	1.1514	6.8864e-12	2339 - 3249	941 - 1292	90.9667	32.77	T05D4.1	ALDOC,ALDOB,ALDOA	ENSG00000109107,ENSG00000136872,ENSG00000149925
WBGene00014239	ZK1225.5	1.15134	0.0390188	2 - 17	0 - 1	0.22	0.01	ZK1225.5
WBGene00004923	snt-3	1.15124	0.000267004	127 - 134	30 - 69	4.24333	1.50667	Y75B7AL.3	SYT1,SYT2,SYT5,SYT8	ENSG00000067715,ENSG00000143858,ENSG00000129990,ENSG00000149043
WBGene00185075	C03C10.9	1.1508	0.00664768	42 - 59	15 - 18	30.8133	8.03	C03C10.9
WBGene00004025	phy-2	1.14935	4.83632e-09	976 - 1110	306 - 568	23.07	8.52667	F35G2.4	P4HA1,P4HA2	ENSG00000122884,ENSG00000072682
WBGene00011251	glb-22	1.14824	0.0249141	27 - 34	4 - 13	1.30667	0.33	R11H6.3
WBGene00012091	pals-29	1.14781	0.00965104	36 - 47	12 - 16	1.22333	0.38	T27E7.6
WBGene00001796	gtl-2	1.147	0.0045333	106 - 147	20 - 84	1.15	0.376667	F54D1.5	TRPM3,TRPM7,TRPM6,TRPM1,TRPM5,TRPM4,TRPM2,TRPM8	ENSG00000083067,ENSG00000092439,ENSG00000119121,ENSG00000134160,ENSG00000070985,ENSG00000130529,ENSG00000142185,ENSG00000144481
WBGene00001445	flp-2	1.14636	0.000674703	89 - 137	31 - 56	10.2467	3.47	W07E11.3
WBGene00006050	ssq-1	1.14633	0.0257732	25 - 169	16 - 37	3.80333	0.94	K07F5.11	ELN	ENSG00000049540
WBGene00007857	C31H5.6	1.1457	1.86947e-10	571 - 664	189 - 319	17.4967	6.42	C31H5.6	ACOT2,ACOT1,BAAT,ACOT4,BAAT,ACOT6	ENSG00000119673,ENSG00000184227,ENSG00000136881,ENSG00000177465,ENSG00000276559,ENSG00000205669
WBGene00050927	B0250.12	1.14523	0.000992076	92 - 110	23 - 45	4.40333	1.52	B0250.12
WBGene00006853	unc-130	1.14507	0.001293	107 - 124	27 - 71	3.73333	1.28	C47G2.2	FOXD4,FOXD4L1,FOXD4L4,FOXD4L3,FOXD4L5,FOXD4L6,FOXD2,FOXD3,FOXD1	ENSG00000170122,ENSG00000184492,ENSG00000184659,ENSG00000187559,ENSG00000204779,ENSG00000273514,ENSG00000186564,ENSG00000187140,ENSG00000251493
WBGene00011952	T23F6.5	1.14501	0.0385402	13 - 36	5 - 8	0.486667	0.12	T23F6.5
WBGene00000675	col-101	1.14455	4.53133e-26	37190 - 42058	14921 - 16119	1642.08	593.39	K02D7.3	MARCO	ENSG00000019169
WBGene00045248	ZK180.7	1.14421	0.0388301	17 - 20	4 - 6	1.17667	0.216667	ZK180.7
WBGene00001052	dop-1	1.14405	0.00628262	47 - 71	16 - 24	1.48	0.46	F15A8.5	DRD5,DRD1,ADRA2B	ENSG00000169676,ENSG00000184845,ENSG00000274286
WBGene00010881	M05D6.9	1.14359	0.0309812	20 - 44	5 - 13	1.39	0.373333	M05D6.9
WBGene00001517	gar-1	1.14293	0.00515497	53 - 66	15 - 32	1.00667	0.34	C15B12.5	HRH3,HRH4,HRH1	ENSG00000101180,ENSG00000134489,ENSG00000196639
WBGene00016165	wdr-60	1.14281	0.00688251	45 - 61	12 - 27	0.95	0.31	C27F2.1	WDR60	ENSG00000126870
WBGene00019018	abts-3	1.14236	2.04658e-06	332 - 413	107 - 207	4.79	1.68333	F57F10.1	SLC4A11	ENSG00000088836
WBGene00003849	odr-2	1.14227	0.00333767	91 - 96	20 - 58	3.50667	1.30333	T01C4.2
WBGene00010525	K03B8.8	1.14128	0.00172117	93 - 97	22 - 55	3.51667	1.15	K03B8.8
WBGene00003031	lin-46	1.14107	0.0137416	45 - 81	9 - 35	1.86333	0.56	R186.4	GPHN	ENSG00000171723
WBGene00012007	T25B9.1	1.14079	3.07933e-07	264 - 282	86 - 139	8.99667	3.18333	T25B9.1	GCAT,ALAS1,ALAS2	ENSG00000100116,ENSG00000023330,ENSG00000158578
WBGene00002109	ins-26	1.14023	0.0384597	32 - 37	1 - 17	3.26667	0.813333	ZC334.1
WBGene00019355	K03B4.4	1.13996	0.00784058	42 - 61	13 - 25	5.96667	1.91667	K03B4.4
WBGene00013543	Y75B8A.6	1.13955	8.36972e-05	162 - 198	44 - 86	5.50333	1.74	Y75B8A.6
WBGene00195004	K08D12.8	1.13948	0.0449916	16 - 39	2 - 12	3.46333	0.626667	K08D12.8
WBGene00021529	Y41G9A.5	1.13821	4.28421e-07	248 - 283	83 - 133	7.73667	2.74667	Y41G9A.5
WBGene00018763	F53F10.1	1.1382	1.4424e-06	192 - 243	70 - 92	11.2167	3.99333	F53F10.1	CCDC102A,CCDC102B	ENSG00000135736,ENSG00000150636
WBGene00011101	R07D5.2	1.13786	0.00034225	184 - 263	50 - 138	3.29333	1.09333	R07D5.2
WBGene00001187	egl-19	1.13775	5.99867e-06	469 - 589	123 - 272	5.81333	2.08	C48A7.1	CACNA1D,CACNA1F,CACNA1C,CACNA1S,CACNA1A,CACNA1B,CACNA1E	ENSG00000157388,ENSG00000102001,ENSG00000151067,ENSG00000081248,ENSG00000141837,ENSG00000148408,ENSG00000198216
WBGene00006801	unc-68	1.13774	6.62854e-06	1469 - 1969	356 - 825	3.83667	1.36667	K11C4.5	RYR2,RYR1,RYR3	ENSG00000198626,ENSG00000196218,ENSG00000198838
WBGene00012783	Y43C5A.3	1.13707	0.00103188	242 - 313	55 - 180	16.6067	5.70667	Y43C5A.3
WBGene00020069	R13H7.2	1.13642	0.0216112	25 - 36	7 - 13	0.7	0.223333	R13H7.2
WBGene00007260	olrn-1	1.13628	2.78506e-05	536 - 688	149 - 383	11.5867	4.25667	C02C6.2
WBGene00010686	K08F9.3	1.13607	0.00286961	55 - 88	23 - 26	2.93	0.966667	K08F9.3
WBGene00013415	ilcr-1	1.13573	2.8507e-05	149 - 174	50 - 78	2.3	0.8	Y64G10A.6
WBGene00010001	F53F8.4	1.13551	5.92424e-06	354 - 441	105 - 222	17.5667	6.35667	F53F8.4
WBGene00010192	F57B7.2	1.13542	0.000260248	115 - 134	35 - 67	4.94333	1.73333	F57B7.2	GLIPR2	ENSG00000122694
WBGene00004224	ptr-10	1.13516	0.000208497	136 - 186	41 - 71	2.15667	0.74	F55F8.1	PTCHD1,PTCHD3,PTCHD4,PTCHD3	ENSG00000165186,ENSG00000182077,ENSG00000244694,ENSG00000276595
WBGene00020490	tmc-1	1.13514	0.000236765	121 - 175	44 - 77	1.28333	0.446667	T13G4.3	TMC3,TMC2,TMC1,TMC5,TMC6,TMC4,TMC8,TMC7	ENSG00000188869,ENSG00000149488,ENSG00000165091,ENSG00000103534,ENSG00000141524,ENSG00000167608,ENSG00000167895,ENSG00000170537
WBGene00013418	Y65A5A.1	1.13507	0.000274166	167 - 210	45 - 109	14.6833	5.06667	Y65A5A.1
WBGene00003705	nhr-115	1.13396	0.00526881	63 - 70	12 - 31	2.10333	0.67	T27B7.4
WBGene00010791	sodh-2	1.13365	0.0408002	21 - 23	2 - 10	0.806667	0.23	K12G11.4
WBGene00015957	del-9	1.13326	0.0158593	36 - 44	8 - 20	0.8	0.246667	C18B2.6	ASIC4,ASIC2,ASIC1,ASIC3	ENSG00000072182,ENSG00000108684,ENSG00000110881,ENSG00000213199
WBGene00003890	osm-10	1.13186	0.0119119	32 - 62	12 - 24	1.19333	0.363333	T20H4.1
WBGene00015427	C04E6.13	1.13136	0.00212279	70 - 84	21 - 39	11.3533	4.24	C04E6.13
WBGene00009717	dep-1	1.13115	2.50812e-10	675 - 776	231 - 371	9.84667	3.93	F44G4.8	PTPRB,PTPRO,PTPRH,PTPRJ	ENSG00000127329,ENSG00000151490,ENSG00000080031,ENSG00000149177
WBGene00000531	clh-4	1.13075	0.00607411	48 - 53	15 - 23	0.606667	0.19	T06F4.2	CLCN2,CLCN1,CLCNKB,CLCNKA	ENSG00000114859,ENSG00000188037,ENSG00000184908,ENSG00000186510
WBGene00004740	scd-2	1.13061	0.00114949	81 - 133	30 - 48	0.896667	0.326667	T10H9.2	LTK,ALK	ENSG00000062524,ENSG00000171094
WBGene00010784	twk-48	1.13037	0.00317102	79 - 102	20 - 54	2.75	0.933333	K11H3.7	KCNK18	ENSG00000186795
WBGene00000716	col-143	1.13022	4.20804e-12	32381 - 36930	12099 - 14723	1509.51	540.677	T15B7.3	SFTPD	ENSG00000133661
WBGene00012252	W04E12.7	1.12896	9.15099e-05	144 - 205	55 - 66	8.60667	2.93	W04E12.7
WBGene00022490	nspg-8	1.1286	5.44284e-06	727 - 937	202 - 477	42.4933	15.1433	Y119D3B.13
WBGene00009042	F22B5.4	1.12841	0.00660227	41 - 64	16 - 20	4.14333	1.41	F22B5.4
WBGene00019346	K02G10.5	1.12832	0.000438854	116 - 121	31 - 65	2.1	0.706667	K02G10.5	SLCO4A1,SLCO4C1,SLCO6A1	ENSG00000101187,ENSG00000173930,ENSG00000205359
WBGene00019649	exc-14	1.12774	0.00148767	69 - 90	25 - 35	2.46667	0.896667	K11D12.9	CGRRF1	ENSG00000100532
WBGene00020054	R13D7.2	1.12756	0.0130084	178 - 207	25 - 152	7.24667	2.34	R13D7.2
WBGene00016996	D1005.2	1.12671	7.35865e-05	330 - 362	86 - 217	10.0733	3.53667	D1005.2	DPAGT1	ENSG00000172269
WBGene00009843	F48C5.2	1.12671	0.00177553	69 - 75	21 - 32	4.85667	1.62333	F48C5.2
WBGene00000242	bbs-2	1.12617	0.0265895	22 - 34	7 - 13	0.513333	0.15	F20D12.3	BBS2	ENSG00000125124
WBGene00020047	ttr-32	1.12609	6.72167e-06	426 - 541	129 - 282	35.1933	13.0067	R13A5.3
WBGene00006825	unc-96	1.126	1.0526e-07	345 - 406	115 - 188	10.0167	3.59333	F13C5.6
WBGene00022295	cng-2	1.12597	0.0360187	22 - 23	5 - 8	0.65	0.143333	Y76B12C.1	CNGA4,CNGA3,CNGA2,CNGA1	ENSG00000132259,ENSG00000144191,ENSG00000183862,ENSG00000198515
WBGene00010716	lge-1	1.12483	0.0403719	14 - 30	5 - 10	0.463333	0.12	K09C8.4	LARGE1,LARGE2	ENSG00000133424,ENSG00000165905
WBGene00022837	ceh-45	1.12432	0.0286255	28 - 30	6 - 15	1.48667	0.436667	ZK993.1	GSC,GSC2,HHEX,ISX	ENSG00000133937,ENSG00000063515,ENSG00000152804,ENSG00000175329
WBGene00045338	M01B2.13	1.1231	0.0177937	33 - 35	9 - 14	1.55667	0.406667	M01B2.13	PHYHIPL,PHYHIP	ENSG00000165443,ENSG00000168490
WBGene00001519	gar-3	1.12233	0.000596649	97 - 105	29 - 53	1.91	0.68	Y40H4A.1	CHRM1,CHRM3,CHRM2,CHRM5,CHRM4	ENSG00000168539,ENSG00000133019,ENSG00000181072,ENSG00000184984,ENSG00000180720
WBGene00004144	pqn-60	1.1217	0.0330283	94 - 120	6 - 83	9.99	3.01	R11G11.7
WBGene00043994	C07A9.12	1.12079	0.00333691	57 - 72	18 - 29	2.67667	0.926667	C07A9.12
WBGene00018750	F53C3.6	1.12061	0.00626032	64 - 80	16 - 43	3.17667	1.05667	F53C3.6
WBGene00044568	ntc-1	1.1204	0.0392606	28 - 37	2 - 19	3.67667	1.13333	F39C12.4	OXT	ENSG00000101405
WBGene00004045	pll-1	1.11984	0.000648502	136 - 198	41 - 97	1.92333	0.68	K10F12.3	PLCL2,PLCL1	ENSG00000154822,ENSG00000115896
WBGene00000952	del-1	1.119	0.0289601	30 - 45	4 - 19	0.7	0.21	E02H4.1	SCNN1G,SCNN1A,SCNN1D,SCNN1B	ENSG00000166828,ENSG00000111319,ENSG00000162572,ENSG00000168447
WBGene00015218	B0507.1	1.11849	0.000226538	138 - 174	44 - 85	3.02333	1.09	B0507.1
WBGene00020689	npr-12	1.11837	0.0083334	49 - 53	11 - 22	1.54333	0.513333	T22D1.12	NPY4R,PROKR2,NPY1R,NPY5R,PROKR1,NPY2R	ENSG00000204174,ENSG00000264717,ENSG00000101292,ENSG00000164128,ENSG00000164129,ENSG00000169618,ENSG00000185149
WBGene00020331	T07H6.4	1.11833	0.0257678	28 - 41	6 - 18	0.59	0.173333	T07H6.4	SEZ6,SEZ6L,CR2,CD46,CSMD2,C4BPA,CSMD3,SEZ6L2,CSMD1,CR1L,CR1	ENSG00000063015,ENSG00000100095,ENSG00000117322,ENSG00000117335,ENSG00000121904,ENSG00000123838,ENSG00000164796,ENSG00000174938,ENSG00000183117,ENSG00000197721,ENSG00000203710
WBGene00016700	C46A5.4	1.11823	0.000508355	101 - 133	39 - 44	0.94	0.323333	C46A5.4
WBGene00011586	flp-33	1.11761	0.00177338	94 - 120	26 - 59	9.83333	3.36	T07D10.6
WBGene00006476	rhgf-2	1.11727	4.90071e-06	269 - 368	98 - 141	3.78667	1.32333	T08H4.1	PLEKHG5,PLEKHG6	ENSG00000171680,ENSG00000008323
WBGene00022824	ZK813.5	1.1171	0.0210054	27 - 35	9 - 13	0.82	0.243333	ZK813.5
WBGene00015178	B0416.2	1.11693	0.0496146	15 - 24	3 - 7	1.22	0.273333	B0416.2
WBGene00000017	abf-6	1.11675	0.0237997	120 - 166	15 - 113	10.1233	3.18667	T22H6.7
WBGene00015354	snet-1	1.11665	0.00530719	237 - 294	44 - 192	17.7533	6.11667	C02F12.3
WBGene00021309	Y32G9B.1	1.11547	0.00107865	107 - 165	31 - 68	3.56	1.25333	Y32G9B.1
WBGene00020808	clik-1	1.11543	1.03458e-22	10201 - 11384	3795 - 5133	264.23	98.9433	T25F10.6
WBGene00014091	ZK822.4	1.11381	0.0255776	1513 - 1605	262 - 1035	42.4533	13.1733	ZK822.4
WBGene00022860	ZK1193.4	1.11303	0.0181079	76 - 130	8 - 49	3.98667	1.26	ZK1193.4
WBGene00012100	sipa-1	1.1129	7.65985e-09	543 - 663	206 - 318	7.01333	2.58	T27F2.2	SIPA1,SIPA1L3,SIPA1L2,SIPA1L1	ENSG00000213445,ENSG00000105738,ENSG00000116991,ENSG00000197555
WBGene00010072	F54F12.1	1.11273	0.0369013	20 - 41	5 - 11	0.276667	0.08	F54F12.1
WBGene00008333	C55A6.4	1.11263	0.000367602	153 - 182	38 - 97	6.22333	2.17667	C55A6.4
WBGene00019173	H08J11.2	1.11221	0.000218436	255 - 354	66 - 175	12.7933	4.44333	H08J11.2
WBGene00002242	kvs-1	1.11218	0.0019602	70 - 84	24 - 38	1.70333	0.59	C53C9.3	KCNS2,KCNF1,KCNS1,KCNS3,KCNV1,KCNG1,KCNB1,KCNV2,KCNB2	ENSG00000156486,ENSG00000162975,ENSG00000124134,ENSG00000170745,ENSG00000164794,ENSG00000026559,ENSG00000158445,ENSG00000168263,ENSG00000182674
WBGene00017666	F21E9.2	1.11183	0.0386682	20 - 29	4 - 13	2.16	0.53	F21E9.2
WBGene00004120	pqn-32	1.11179	2.94122e-06	305 - 473	145 - 164	7.99667	2.82	F29C12.1
WBGene00018024	F35A5.1	1.11176	1.43248e-06	378 - 459	114 - 186	2.28333	0.81	F35A5.1	FSCB	ENSG00000189139
WBGene00016919	C54E4.4	1.11166	0.0336611	30 - 37	5 - 20	2.08667	0.81	C54E4.4
WBGene00020156	T02B11.4	1.11145	0.0156017	39 - 137	20 - 38	5.70333	1.68	T02B11.4
WBGene00000645	col-69	1.11111	0.0395296	22 - 35	3 - 13	0.893333	0.25	K01A2.7	SFTPD	ENSG00000133661
WBGene00006819	unc-87	1.11066	6.22852e-26	7240 - 8046	2865 - 3401	184.533	68.8733	F08B6.4
WBGene00003528	nas-9	1.11006	1.60446e-08	360 - 394	117 - 186	8.54667	3.10667	C37H5.9
WBGene00017340	F10D7.3	1.10997	5.58443e-07	348 - 364	105 - 193	12.4933	4.69	F10D7.3	GLRX	ENSG00000173221
WBGene00006643	tsp-17	1.10864	0.00789329	48 - 73	15 - 32	1.90333	0.503333	C02F12.1	TSPAN19	ENSG00000231738
WBGene00206521	T02G5.15	1.10856	0.0241131	38 - 47	5 - 23	4.05	1.23333	T02G5.15
WBGene00008014	fbxa-172	1.10806	0.0486383	16 - 22	3 - 7	0.41	0.11	C38D9.6
WBGene00001456	flp-13	1.1072	0.0093537	213 - 247	34 - 180	13.52	4.67667	F33D4.3
WBGene00017557	nep-11	1.10708	1.92313e-05	191 - 220	58 - 91	2.79	1.01	F18A12.8	ECE2,ECE1,MMEL1,MME,KEL,PHEX,ECEL1,MMEL1	ENSG00000145194,ENSG00000117298,ENSG00000142606,ENSG00000196549,ENSG00000197993,ENSG00000102174,ENSG00000171551,ENSG00000277131
WBGene00017250	F08D12.7	1.10529	1.97615e-05	199 - 234	73 - 95	8.93333	3.16	F08D12.7
WBGene00017792	F25E5.16	1.10381	0.0291434	31 - 36	5 - 18	1.14667	0.356667	F25E5.16
WBGene00010742	clc-6	1.10362	4.38242e-10	545 - 656	202 - 263	25.6533	9.47	K10D6.2
WBGene00007916	C34C6.3	1.10359	0.000239807	146 - 210	49 - 98	4.21667	1.44333	C34C6.3
WBGene00044418	C08G5.7	1.10335	0.00691451	49 - 55	17 - 20	2.53	0.866667	C08G5.7
WBGene00010350	H01G02.3	1.10312	0.000112533	127 - 164	49 - 69	3.77	1.32667	H01G02.3
WBGene00009653	F43D9.1	1.10303	0.00037461	166 - 289	66 - 131	2.42	0.853333	F43D9.1
WBGene00006444	shn-1	1.10217	9.86475e-07	453 - 660	173 - 291	5.99	2.18667	C33B4.3	SHANK1,SHANK2,SHANK3,SHANK3	ENSG00000161681,ENSG00000162105,ENSG00000251322,ENSG00000283243
WBGene00006746	unc-6	1.10198	3.70377e-05	347 - 361	100 - 222	6.01667	2.21667	F41C6.1	NTN1,NTN3,NTN4,USH2A,NTN5,NTNG1,NTNG2	ENSG00000065320,ENSG00000162068,ENSG00000074527,ENSG00000042781,ENSG00000142233,ENSG00000162631,ENSG00000196358
WBGene00003547	nas-29	1.10166	0.0348943	25 - 33	4 - 12	0.55	0.156667	F58A6.4	MEP1A,MEP1B	ENSG00000112818,ENSG00000141434
WBGene00016974	lron-15	1.10162	0.0238634	38 - 66	8 - 29	0.506667	0.156667	C56E6.6	CHAD,LRRC70,TRIL	ENSG00000136457,ENSG00000186105,ENSG00000255690
WBGene00020661	smz-2	1.10127	0.0315411	48 - 110	9 - 52	2.93667	0.863333	T21G5.4
WBGene00019482	K07C11.10	1.10119	0.0399451	22 - 25	5 - 11	2.13667	0.533333	K07C11.10
WBGene00013170	Y53F4B.24	1.10109	0.0396185	33 - 43	3 - 26	1.50333	0.43	Y53F4B.24
WBGene00010944	M176.5	1.10106	0.000191128	128 - 170	43 - 75	6.51	2.27	M176.5
WBGene00003371	mlc-3	1.09959	2.23442e-19	8239 - 9292	3057 - 3940	512.697	195.62	F09F7.2	MYL6,MYL3,MYL1,MYL6B,MYL4	ENSG00000092841,ENSG00000160808,ENSG00000168530,ENSG00000196465,ENSG00000198336
WBGene00015678	mcp-1	1.09943	0.000122255	226 - 247	65 - 147	6.60333	2.35	C10F3.4	GDPGP1	ENSG00000183208
WBGene00001723	grl-14	1.09898	0.0269334	28 - 45	6 - 14	0.976667	0.286667	T03D8.4
WBGene00010856	M04C9.1	1.09884	0.0119486	38 - 58	13 - 24	2.26	0.696667	M04C9.1	PGPEP1,PGPEP1L	ENSG00000130517,ENSG00000183571
WBGene00008603	F09B9.4	1.09875	0.000173814	429 - 457	106 - 297	23.4367	8.60667	F09B9.4
WBGene00017448	F14B8.6	1.09869	2.03808e-09	381 - 439	153 - 168	10.48	3.83333	F14B8.6
WBGene00004100	pqn-8	1.09868	0.00908214	47 - 70	15 - 32	1.85667	0.616667	C05B5.3
WBGene00016436	C35B1.7	1.09768	0.0288169	30 - 44	6 - 18	4.12	1.22333	C35B1.7
WBGene00001703	grd-14	1.09737	4.40798e-08	384 - 457	138 - 218	18.9	7.12333	T01B10.2
WBGene00001687	gpn-1	1.09733	0.00153824	98 - 136	28 - 68	2.53	0.883333	F59D12.4	GPC4,GPC6,GPC1,GPC2,GPC5,GPC3	ENSG00000076716,ENSG00000183098,ENSG00000063660,ENSG00000213420,ENSG00000179399,ENSG00000147257
WBGene00007176	kcnl-1	1.09709	0.000796495	94 - 141	43 - 46	1.89333	0.736667	B0399.1	KCNN2,KCNN4,KCNN1,KCNN3	ENSG00000080709,ENSG00000104783,ENSG00000105642,ENSG00000143603
WBGene00018607	chts-1	1.09706	1.06484e-07	538 - 560	154 - 305	5.16333	1.83667	F48E3.8
WBGene00007502	glb-4	1.09581	0.0464063	16 - 25	4 - 7	0.766667	0.206667	C09H10.8
WBGene00014051	spv-1	1.09558	1.91163e-09	491 - 543	165 - 255	7.01	2.54	ZK669.1	GMIP,ARHGAP29,ARHGAP45	ENSG00000089639,ENSG00000137962,ENSG00000180448
WBGene00008998	ncs-4	1.09533	0.00714732	49 - 61	15 - 23	2.96	1.18	F21A10.1	KCNIP3,KCNIP2,KCNIP1,KCNIP4	ENSG00000115041,ENSG00000120049,ENSG00000182132,ENSG00000185774
WBGene00022858	ZK1193.2	1.09444	4.16494e-11	729 - 964	329 - 336	8.41333	3.01667	ZK1193.2	CD207	ENSG00000116031
WBGene00005644	srp-3	1.09423	0.0060567	67 - 82	16 - 45	2.67333	0.926667	Y32G9A.4	SERPINI2,SERPINI1,SERPINE1,SERPINE2,SERPINA5,SERPIND1,SERPINA4,SERPINA7,SERPINA10,SERPINH1,SERPINA12,SERPINA9,SERPINA6,SERPINA11,SERPINA3,SERPINA1,SERPINE3,SERPINA2,SERPINB4,SERPINB3,SERPINC1,SERPINB6,SERPINB8,SERPINB9,SERPINB11	ENSG00000114204,ENSG00000163536,ENSG00000106366,ENSG00000135919,ENSG00000188488,ENSG00000099937,ENSG00000100665,ENSG00000123561,ENSG00000140093,ENSG00000149257,ENSG00000165953,ENSG00000170054,ENSG00000170099,ENSG00000186910,ENSG00000196136,ENSG00000197249,ENSG00000253309,ENSG00000258597,ENSG00000273259,ENSG00000206073,ENSG00000057149,ENSG00000117601,ENSG00000124570,ENSG00000166401,ENSG00000170542,ENSG00000206072
WBGene00013138	Y53C10A.10	1.09386	0.0283948	50 - 66	7 - 41	0.46	0.153333	Y53C10A.10	PRG4	ENSG00000116690
WBGene00009620	fip-5	1.09379	0.00141942	151 - 212	39 - 110	21.0367	7.46667	F41E7.4
WBGene00011339	T01G5.1	1.09269	0.00687681	68 - 81	17 - 46	1.99333	0.693333	T01G5.1	STYK1	ENSG00000060140
WBGene00022790	ZK682.7	1.09236	0.0436096	23 - 32	4 - 14	1.36667	0.373333	ZK682.7
WBGene00001556	gcy-36	1.09232	0.0152307	40 - 50	12 - 18	0.726667	0.246667	C46E1.2	GUCY1B3	ENSG00000061918,ENSG00000123201
WBGene00016845	C50F7.5	1.09209	8.76999e-06	1349 - 1793	411 - 669	63.0633	22.2767	C50F7.5	TPRX1	ENSG00000178928
WBGene00000728	col-155	1.09075	2.38211e-07	483 - 665	203 - 241	52.1467	18.9867	F55C10.3	MARCO	ENSG00000019169
WBGene00002978	lev-11	1.09049	1.27585e-19	13467 - 14874	5451 - 5894	387.94	143.757	Y105E8B.1	TPM1,TPM3,TPM4,TPM2	ENSG00000140416,ENSG00000143549,ENSG00000167460,ENSG00000198467
WBGene00001537	gcy-11	1.0901	0.000829178	366 - 425	81 - 273	3.69667	1.38	C30G4.3
WBGene00011137	R08A2.7	1.08956	0.0422568	18 - 26	6 - 8	1.76667	0.516667	R08A2.7
WBGene00007257	C01H6.8	1.08937	0.000791624	116 - 139	36 - 75	8.63	2.97333	C01H6.8
WBGene00016916	C54D2.2	1.08932	0.027277	28 - 41	6 - 17	2.02	0.793333	C54D2.2
WBGene00004346	rgs-3	1.08917	0.00182675	89 - 90	22 - 46	3.02667	1.00667	C29H12.3
WBGene00010963	nduo-4	1.08863	1.88047e-07	1882 - 2680	670 - 1282	71.6767	27.2167	MTCE.25	MT-ND4	ENSG00000198886
WBGene00020748	nhr-221	1.0885	0.0337292	20 - 33	7 - 12	0.953333	0.273333	T24A6.8	NR1I2	ENSG00000144852
WBGene00044644	B0205.13	1.08777	1.96045e-05	221 - 259	80 - 98	26.4367	9.54333	B0205.13
WBGene00000042	acr-2	1.08736	0.0257547	30 - 41	7 - 19	0.693333	0.226667	K11G12.2	CHRNA3,CHRNA4,CHRNE,CHRNB4,CHRNA2,CHRND,CHRNA1,CHRNB3,CHRNA6,CHRNB2,CHRNA5,CHRNB1,CHRNG	ENSG00000080644,ENSG00000101204,ENSG00000108556,ENSG00000117971,ENSG00000120903,ENSG00000135902,ENSG00000138435,ENSG00000147432,ENSG00000147434,ENSG00000160716,ENSG00000169684,ENSG00000170175,ENSG00000196811
WBGene00016918	test-1	1.08682	6.70385e-20	1619 - 1819	649 - 810	87.7267	33.0833	C54E4.2	SPOCK3,SPOCK2,SPOCK1	ENSG00000196104,ENSG00000107742,ENSG00000152377
WBGene00001617	glr-6	1.08609	1.65917e-05	205 - 215	68 - 97	3.51333	1.34	F41B4.4	GRIK5,GRIK4,GRIK3,GRIK2,GRIK1	ENSG00000105737,ENSG00000149403,ENSG00000163873,ENSG00000164418,ENSG00000171189
WBGene00004777	ser-2	1.0859	0.0119486	41 - 51	13 - 23	1.31333	0.556667	C02D4.2	HTR1A,HTR1B,HTR1D	ENSG00000178394,ENSG00000135312,ENSG00000179546
WBGene00009315	F32B4.5	1.08571	0.00437734	60 - 71	19 - 32	4.43333	1.47333	F32B4.5	KCTD16,KCTD8	ENSG00000183775,ENSG00000183783
WBGene00015059	B0228.1	1.08524	0.0341396	84 - 127	8 - 78	5.80667	1.93	B0228.1
WBGene00219372	F01E11.17	1.08495	0.0380031	26 - 34	4 - 13	1.28667	0.383333	F01E11.17
WBGene00022240	shl-1	1.08463	0.00606248	83 - 103	16 - 57	2.03667	0.716667	Y73B6BL.19	KCND2,KCND3,KCND1	ENSG00000184408,ENSG00000171385,ENSG00000102057
WBGene00001948	hlh-1	1.08417	0.000369973	149 - 177	43 - 95	6.1	2.17333	B0304.1	MYF6,MYF5,MYOG,MYOD1	ENSG00000111046,ENSG00000111049,ENSG00000122180,ENSG00000129152
WBGene00013896	ZC443.1	1.08415	0.0181947	78 - 89	11 - 60	3.33	1.14667	ZC443.1	AKR1B1,AKR1B10,AKR1A1,AKR1D1,AKR1E2,AKR1B15	ENSG00000085662,ENSG00000198074,ENSG00000117448,ENSG00000122787,ENSG00000165568,ENSG00000227471
	ZC513.1	1.0833	0.0375897	24 - 30	6 - 13	1.29667	0.296667
WBGene00003015	lin-29	1.0824	0.00012643	147 - 197	60 - 94	3.46333	1.3	W03C9.4	ZNF384,ZNF362,ZNF581,ZNF524,ZNF580	ENSG00000126746,ENSG00000160094,ENSG00000171425,ENSG00000171443,ENSG00000213015
WBGene00001089	dre-1	1.08231	6.64071e-10	1278 - 1552	455 - 769	16.98	6.44667	K04A8.6	FBXO11,FBXO10	ENSG00000138081,ENSG00000147912
WBGene00003551	nas-33	1.08178	0.0328617	24 - 29	8 - 10	0.476667	0.136667	K04E7.3	MEP1A,MEP1B	ENSG00000112818,ENSG00000141434
WBGene00011020	R05A10.3	1.08103	0.0106103	67 - 94	16 - 52	3.37667	1.15667	R05A10.3
WBGene00003566	ncx-1	1.08056	2.14613e-12	743 - 790	261 - 371	10.5733	4.01333	Y113G7A.4	SLC8A1,SLC8A3,SLC8A2,ADGRV1	ENSG00000183023,ENSG00000100678,ENSG00000118160,ENSG00000164199
WBGene00017976	F32B5.2	1.0804	0.0168961	49 - 50	9 - 29	1.98	0.61	F32B5.2
WBGene00020224	T05A7.7	1.08022	0.0455084	35 - 46	3 - 29	2.02	0.6	T05A7.7
WBGene00020897	del-10	1.08009	0.00416361	147 - 208	33 - 125	2.26333	0.816667	T28D9.7	ASIC1	ENSG00000110881
WBGene00003734	nhx-6	1.07776	0.0325245	29 - 48	5 - 17	0.733333	0.226667	F58E1.6	SLC9A2,SLC9A3,SLC9A1,SLC9A5,SLC9A4	ENSG00000115616,ENSG00000066230,ENSG00000090020,ENSG00000135740,ENSG00000180251
WBGene00010221	F57G12.1	1.07767	0.0195769	3856 - 4585	808 - 2786	77.3	26.2267	F57G12.1
WBGene00010251	sta-2	1.07767	6.31166e-06	292 - 321	96 - 176	6.42	2.48	F58E6.1
WBGene00001263	emb-9	1.07743	9.74364e-10	8907 - 9926	3235 - 4637	69.3567	26.0167	K04H4.1	COL4A2,COL4A3,COL4A1,COL4A5,COL4A6,COL11A1,COL5A3,COL4A4,COL1A1,COL5A1,COL2A1,COL1A2,COL3A1,COL24A1,COL27A1,COL11A2,COL5A2,COL19A1,COL16A1,COL22A1,COL7A1,COL11A2,COL11A2,COL11A2,COL11A2,COL11A2,COL11A2	ENSG00000134871,ENSG00000169031,ENSG00000187498,ENSG00000188153,ENSG00000197565,ENSG00000060718,ENSG00000080573,ENSG00000081052,ENSG00000108821,ENSG00000130635,ENSG00000139219,ENSG00000164692,ENSG00000168542,ENSG00000171502,ENSG00000196739,ENSG00000204248,ENSG00000204262,ENSG00000082293,ENSG00000084636,ENSG00000169436,ENSG00000114270,ENSG00000206290,ENSG00000223699,ENSG00000227801,ENSG00000230930,ENSG00000232541,ENSG00000235708
WBGene00016841	magu-3	1.07731	0.00155737	152 - 194	42 - 111	4.36333	1.55	C50F2.8	MPP6,MPP2	ENSG00000105926,ENSG00000108852
WBGene00003112	mab-21	1.07664	0.00419252	134 - 143	26 - 94	4.57	1.66667	F35G12.6	MAB21L1,MAB21L2,MAB21L3	ENSG00000180660,ENSG00000181541,ENSG00000173212
WBGene00012070	T26H5.8	1.07631	0.0483332	20 - 21	5 - 7	0.546667	0.13	T26H5.8
WBGene00009258	ccdc-149	1.07628	0.0135214	41 - 50	12 - 24	1.57	0.513333	F29G6.2	CCDC149	ENSG00000181982
WBGene00001458	flp-15	1.07623	2.27089e-07	294 - 340	106 - 162	34.69	13.0033	ZK525.1
WBGene00001159	eff-1	1.07621	2.69116e-05	206 - 225	65 - 122	4.23667	1.67667	C26D10.5
WBGene00012911	acl-7	1.07594	8.68031e-11	587 - 682	212 - 331	11.03	4.17667	Y46G5A.21	GNPAT	ENSG00000116906
WBGene00021527	aakg-3	1.07565	0.00452071	72 - 78	17 - 42	2.19667	0.76	Y41G9A.3	PRKAG3,PRKAG2,PRKAG1	ENSG00000115592,ENSG00000106617,ENSG00000181929
WBGene00009356	F33A8.10	1.0754	0.0304499	26 - 35	7 - 14	1.31	0.446667	F33A8.10
WBGene00002101	ins-18	1.07489	0.00797466	55 - 69	14 - 33	5.67	1.92	T28B8.2
WBGene00077756	Y11D7A.19	1.07401	0.00945557	49 - 97	18 - 38	4.10333	1.34667	Y11D7A.19
WBGene00001945	his-71	1.07367	2.75744e-10	883 - 1029	304 - 518	74.1133	28.41	F45E1.6	H3F3B,H3F3A,HIST1H3J,HIST1H3D,HIST2H3PS2,H3F3C,HIST2H3D,HIST2H3C,HIST2H3A	ENSG00000132475,ENSG00000163041,ENSG00000197153,ENSG00000197409,ENSG00000203818,ENSG00000188375,ENSG00000183598,ENSG00000203811,ENSG00000203852,ENSG00000178458
WBGene00017715	F22F1.3	1.07353	0.0354447	26 - 37	7 - 14	1.74	0.45	F22F1.3
WBGene00013923	ghi-1	1.07332	0.000865707	164 - 185	44 - 112	4.75333	1.79333	ZK20.1
WBGene00235353	Y67D8C.23	1.07297	0.00173664	86 - 125	30 - 47	9.10667	3.37333	Y67D8C.23
WBGene00000510	cka-2	1.07243	0.000421986	107 - 143	43 - 63	3.44333	1.29667	C52B9.1	CHKA,CHKB,CHKB-CPT1B	ENSG00000110721,ENSG00000100288,ENSG00000254413
WBGene00000295	cat-1	1.07217	0.0261952	29 - 40	7 - 17	0.783333	0.26	W01C8.6	SLC18A2,SLC18A1	ENSG00000165646,ENSG00000036565
WBGene00014099	ZK836.3	1.07177	0.00926357	46 - 55	15 - 21	3.71667	1.33667	ZK836.3
WBGene00007482	C09F12.2	1.07164	0.0250058	30 - 47	8 - 19	0.78	0.236667	C09F12.2
WBGene00018492	hpo-26	1.07164	0.0495645	57 - 66	5 - 47	4.60333	1.46	F46E10.11
WBGene00022131	Y71F9B.13	1.07076	4.69764e-07	332 - 409	120 - 177	19.3833	7.66	Y71F9B.13
WBGene00015531	C06E4.2	1.0707	0.0278816	27 - 36	10 - 12	5.20333	2.08	C06E4.2
WBGene00044004	C24A8.6	1.07001	0.0220558	40 - 46	8 - 25	18.3833	6.65	C24A8.6	HRH1	ENSG00000196639
WBGene00001452	flp-9	1.06884	0.000500626	404 - 509	117 - 327	27.7433	10.36	C36H8.3
WBGene00000220	atf-2	1.06858	7.09619e-08	314 - 341	117 - 157	9.65667	3.68333	K08F8.2	NFIL3	ENSG00000165030
WBGene00022727	prkl-1	1.06831	7.88776e-06	227 - 295	81 - 137	5.55667	2.06667	ZK381.5	PRICKLE1,PRICKLE2,PRICKLE3,LMCD1,TES,PRICKLE4	ENSG00000139174,ENSG00000163637,ENSG00000012211,ENSG00000071282,ENSG00000135269,ENSG00000124593,ENSG00000278224
WBGene00006743	unc-3	1.06743	0.00805663	59 - 75	14 - 36	1.25667	0.453333	Y16B4A.1	EBF1,EBF4,EBF3,EBF2	ENSG00000164330,ENSG00000088881,ENSG00000108001,ENSG00000221818
WBGene00006893	spon-1	1.06653	2.99717e-07	701 - 816	249 - 455	12.18	4.66	F10E7.4	SPON1,THSD7A,THSD7B	ENSG00000262655,ENSG00000005108,ENSG00000144229
WBGene00007590	ttr-43	1.06635	0.0166418	49 - 64	13 - 35	5.92	1.79667	C14C10.7
WBGene00002974	lev-1	1.06527	0.000374614	119 - 155	45 - 73	3.05	1.09333	F09E8.7	CHRNA3,CHRNA4,CHRNE,CHRNB4,CHRNA2,CHRND,CHRNA1,CHRNB3,CHRNA6,CHRNB2,CHRNA5,CHRNB1,CHRNG	ENSG00000080644,ENSG00000101204,ENSG00000108556,ENSG00000117971,ENSG00000120903,ENSG00000135902,ENSG00000138435,ENSG00000147432,ENSG00000147434,ENSG00000160716,ENSG00000169684,ENSG00000170175,ENSG00000196811
WBGene00003532	nas-13	1.06522	0.0470435	19 - 31	6 - 10	0.676667	0.186667	F39D8.4	ASTL,MEP1A,MEP1B	ENSG00000188886,ENSG00000112818,ENSG00000141434
WBGene00021532	Y42G9A.2	1.06431	0.00970626	191 - 252	39 - 168	25.5867	9.12333	Y42G9A.2
WBGene00008820	nlp-55	1.0638	0.00127376	126 - 157	35 - 86	12.8467	4.74667	F14F11.2
WBGene00003169	mec-5	1.06372	2.76935e-07	279 - 324	107 - 151	10.81	4.2	E03G2.3	COL9A2,COL23A1,COL19A1,COL16A1,COL9A3,COL9A1,COL21A1,COL22A1,COL25A1,COL13A1	ENSG00000049089,ENSG00000050767,ENSG00000082293,ENSG00000084636,ENSG00000092758,ENSG00000112280,ENSG00000124749,ENSG00000169436,ENSG00000188517,ENSG00000197467
WBGene00000895	dac-1	1.06355	0.00539914	68 - 80	16 - 39	2.14333	0.706667	B0412.1	DACH2,DACH1	ENSG00000126733,ENSG00000276644
WBGene00010573	chtb-1	1.06353	0.00828953	141 - 254	39 - 149	2.71667	0.693333	K04H4.2	LTBP4	ENSG00000090006
WBGene00003879	ora-1	1.06297	0.00787613	103 - 155	27 - 82	6.30667	2.28	F57H12.3
WBGene00019921	fbxc-34	1.06273	0.000143662	249 - 357	86 - 183	13.2167	4.82667	R07C3.5
WBGene00000951	deg-3	1.0627	0.0211803	53 - 68	10 - 39	1.26	0.403333	K03B8.9	HTR3B,HTR3A,HTR3C,HTR3E,HTR3D,ZACN	ENSG00000149305,ENSG00000166736,ENSG00000178084,ENSG00000186038,ENSG00000186090,ENSG00000186919
WBGene00044176	C30G7.2	1.06265	0.00462236	74 - 87	22 - 49	4.93667	1.72	C30G7.2
WBGene00006671	twk-17	1.06257	0.000594052	93 - 134	39 - 58	1.87	0.7	C44E12.3	KCNK18,KCNK17,KCNK5	ENSG00000186795,ENSG00000124780,ENSG00000164626
WBGene00008610	nanp-1	1.06153	0.00894495	102 - 115	22 - 77	4.36333	1.50333	F09C3.2	NANP	ENSG00000170191
WBGene00044536	F14F9.8	1.06137	0.0101233	50 - 71	15 - 32	7.21667	2.53667	F14F9.8
WBGene00007132	pals-27	1.06124	0.000183157	117 - 143	49 - 55	3.77667	1.4	B0284.2
WBGene00001960	hlh-16	1.06099	0.0125633	43 - 75	14 - 26	4.72333	1.60333	DY3.3	BHLHE23,OLIG3,BHLHE22,OLIG1,OLIG2	ENSG00000125533,ENSG00000177468,ENSG00000180828,ENSG00000184221,ENSG00000205927
WBGene00015002	B0034.1	1.0604	0.00530327	58 - 70	22 - 27	2.75	0.936667	B0034.1
WBGene00009500	cfh-1	1.06028	0.000757116	125 - 134	33 - 62	1.29667	0.496667	F36H2.3	CR2,CFH	ENSG00000117322,ENSG00000000971
WBGene00008302	pals-38	1.05997	0.0281368	32 - 52	9 - 18	1.21333	0.386667	C54D10.8
WBGene00010319	F59B10.3	1.05972	0.0225769	51 - 74	9 - 38	2.77	0.893333	F59B10.3
WBGene00022314	spp-31	1.05892	0.00100033	100 - 111	32 - 59	8.71333	3.87667	Y77E11A.14
WBGene00022476	fbxa-75	1.05882	0.0271571	31 - 41	9 - 14	1.22	0.366667	Y119D3A.1
WBGene00004213	ptp-1	1.05878	7.3177e-06	335 - 441	126 - 225	5.71667	2.17	C48D5.2	PTPN4,PTPN3	ENSG00000088179,ENSG00000070159
WBGene00011888	cutl-15	1.05858	0.00218876	124 - 145	29 - 84	3.68	1.34	T21B10.6
WBGene00044304	F52B10.3	1.05781	0.000484394	95 - 121	40 - 49	3.16333	1.14	F52B10.3
WBGene00001131	dys-1	1.0577	2.80039e-05	1251 - 1847	398 - 914	19.0667	8.7	F15D3.1	UTRN,DMD,DRP2,DYTN	ENSG00000152818,ENSG00000198947,ENSG00000102385,ENSG00000232125
WBGene00009218	acs-20	1.05766	4.09677e-07	617 - 861	246 - 403	11.7867	4.53333	F28D1.9	SLC27A1,SLC27A4,SLC27A6,SLC27A2	ENSG00000130304,ENSG00000167114,ENSG00000113396,ENSG00000140284
WBGene00020693	lron-8	1.0575	1.34114e-05	201 - 227	67 - 106	6.86667	2.56667	T22E7.1	NYX,VASN,RTN4R,LRRC4C,RTN4RL1,RTN4RL2,VASN	ENSG00000188937,ENSG00000168140,ENSG00000040608,ENSG00000148948,ENSG00000185924,ENSG00000186907,ENSG00000274334
WBGene00006365	syg-1	1.05683	4.76546e-05	229 - 276	75 - 142	4.12	1.58	K02E10.8	KIRREL,KIRREL2,KIRREL3	ENSG00000183853,ENSG00000126259,ENSG00000149571
WBGene00021675	Y48G1BR.1	1.05646	3.58835e-05	313 - 341	82 - 180	9.12667	3.46	Y48G1BR.1
WBGene00007220	C01B9.1	1.05608	0.01877	45 - 59	9 - 30	0.42	0.15	C01B9.1
WBGene00014309	F07H5.5	1.05595	2.60621e-15	21775 - 23509	8036 - 12612	540.993	212.053	F07H5.5
WBGene00020489	hot-8	1.05525	0.0100193	57 - 63	16 - 35	2.87333	0.833333	T13G4.2
WBGene00017580	lgc-4	1.05493	0.00817466	51 - 68	17 - 27	0.946667	0.34	F18G5.4	CHRNA10,CHRNA9	ENSG00000129749,ENSG00000174343
WBGene00018225	nep-14	1.05467	0.0267382	42 - 110	16 - 36	1.68333	0.536667	F40B5.1
WBGene00015148	hpo-28	1.05463	0.000108018	195 - 234	64 - 125	4.99333	1.92333	B0336.11	MOSPD2	ENSG00000130150
WBGene00016456	C35E7.4	1.05396	3.22854e-06	405 - 502	136 - 270	8.52333	3.27333	C35E7.4
WBGene00001447	flp-4	1.05249	0.00178702	125 - 133	30 - 78	11.7633	4.13667	C18D1.3
WBGene00002134	inx-12	1.05143	1.28215e-14	1897 - 2180	727 - 978	58.56	22.8433	ZK770.3
WBGene00016319	C32D5.12	1.05102	0.00156863	99 - 136	36 - 70	4.33	1.59667	C32D5.12
WBGene00006331	sup-26	1.05089	1.76807e-06	4478 - 5871	1606 - 3310	106.883	41.62	R10E4.2	RBMS2,RBMS3,RBMS1,PABPC1L2B,PABPC1L2A	ENSG00000076067,ENSG00000144642,ENSG00000153250,ENSG00000184388,ENSG00000186288
WBGene00011113	R07E5.5	1.05026	0.0391244	23 - 42	9 - 10	2.13667	0.616667	R07E5.5
WBGene00001490	frm-3	1.04948	0.000913865	197 - 252	49 - 116	2.08667	0.75	H05G16.1	FARP2,FARP1,FRMD7	ENSG00000006607,ENSG00000152767,ENSG00000165694
WBGene00003170	mec-6	1.0494	0.0127087	57 - 66	11 - 29	1.59667	0.513333	W02D3.3	PON1,PON3,PON2	ENSG00000005421,ENSG00000105852,ENSG00000105854
WBGene00007751	C26G2.2	1.04932	0.000587138	158 - 230	48 - 111	1.95667	0.736667	C26G2.2
WBGene00004285	rab-37	1.04864	0.0325434	32 - 34	7 - 17	0.836667	0.33	W01H2.3	RAB26,RAB37	ENSG00000167964,ENSG00000172794
WBGene00008191	C49A1.10	1.04852	2.16544e-09	452 - 544	170 - 247	26.46	10.32	C49A1.10
WBGene00010516	K02E11.7	1.04839	0.000147301	165 - 199	49 - 94	17.5	6.57	K02E11.7
WBGene00021931	znf-782	1.04744	0.028125	36 - 50	9 - 20	0.82	0.26	Y55F3AM.14	ZNF782,ZNF79,ZNF354C,ZFP90,ZNF471,ZNF879,ZNF510,ZNF300,RBAK,ZNF182,ZNF382,ZNF12,ZNF606,ZNF180,ZNF135,ZNF567,ZNF33A,ZNF605,ZNF33B,ZNF615,ZNF544,ZNF334,ZNF630,ZNF717,ZNF546,ZNF416,ZNF264,ZNF268,ZNF184,ZNF175,ZNF14,ZNF85,ZNF549,ZNF211,ZNF45,ZNF484,ZNF835,ZNF780B,ZNF337,ZNF331,ZNF227,ZNF141,ZNF304,ZNF132,ZNF20,ZNF189,ZNF287,ZFP14,ZNF614,ZNF92,ZNF41,ZNF7,ZNF776,ZNF256,ZNF117,ZNF599,ZNF689,ZNF221,ZNF233,ZNF235,ZNF714,ZNF23,ZNF226,ZNF528,ZNF701,ZNF283,ZNF83,ZNF30,ZNF35,ZNF778,ZNF16,ZNF439,ZNF440,ZNF540,ZNF570,ZNF680,ZNF483,ZNF417,ZNF791,ZNF497,ZNF77,ZNF613,ZNF404,ZNF543,ZNF223,ZNF852,ZNF48,ZNF571,ZNF443,ZFP82,ZNF678,ZNF708,ZNF623,ZNF530,ZNF730,ZNF267,ZNF529,ZNF284,ZNF749,ZNF17,ZNF555,ZNF197,ZNF732,ZNF490,ZNF626,ZNF548,ZNF563,ZNF573,ZNF527,ZNF724,ZNF676,ZNF699,ZNF250,ZNF681,ZKSCAN7,ZNF565,ZNF34,ZNF569,ZNF799,ZNF136,ZNF502,ZNF431,ZNF418,ZNF700,ZFP28,ZNF585A,ZNF429,ZNF470,ZNF441,ZNF420,ZNF682,ZNF257,ZNF98,ZNF675,ZNF695,ZNF665,ZNF624,ZNF433,ZNF81,ZNF780A,ZNF461,ZNF44,ZNF790,ZNF677,ZNF823,ZNF71,ZNF560,ZNF273,ZNF84,ZNF251,ZNF607,ZNF442,ZNF69,ZNF583,ZNF568,ZNF480,ZNF587,ZNF43,ZNF534,ZFP2,ZNF551,ZNF805,ZNF155,ZNF254,ZNF726,ZNF90,REPIN1,ZNF880,ZNF492,ZNF709,ZNF554,ZNF286A,ZNF286B,ZNF354A,ZNF454,ZNF354B,ZNF467,ZNF311,ZNF275,ZNF260,PRDM9,ZNF319,ZNF324,ZNF324B,ZNF37A,ZFP37,ZNF157,ZNF25,ZNF329,ZNF248,ZNF26,ZNF585B,ZNF674,ZNF432,ZNF10,ZNF112,ZNF629,ZNF473,ZNF208,ZNF91,ZNF160,ZNF415,ZNF816,ZNF594,ZNF721,ZNF320,ZNF600,ZNF107,ZNF836,ZNF493,ZNF729,ZNF765,ZFP62,ZNF860,ZNF841,ZNF347,ZNF813,ZNF808,ZNF28,ZNF814,ZNF468,ZNF616,ZNF611,ZNF845,ZNF99,ZNF263,ZNF343,ZNF302,MZF1,ZNF419,ZBTB17,ZSCAN20,ZNF133,ZNF436,ZSCAN10,ZNF426,PRDM5,ZIM3,ZNF697,ZNF837,ZSCAN12,ZNF333,ZNF668,ZNF311,ZNF672,ZNF57,ZNF556,ZNF266,ZNF519,ZNF169,ZSCAN2,ZNF491,ZNF154,ZFP3,ZNF792,ZNF572,ZNF322,HKR1,ZNF93,ZNF445,ZNF70,ZNF774,ZNF846,ZKSCAN5,ZNF772,ZNF786,ZNF181,ZNF121,ZNF667,ZNF134,ZNF891,ZNF311,ZNF311,ZNF883,ZNF311,ZNF311,ZNF311,ZNF737,ZNF564,ZNF345,ZNF225,ZNF878,ZNF234,ZNF285,ZNF224,ZNF728,ZNF676,ZNF251,ZNF85,ZNF780A,ZNF35,ZNF502,ZNF546,ZNF780B,ZNF852,ZNF197,ZKSCAN7,ZNF436,ZNF445,ZNF195,ZNF506,ZKSCAN1,ZNF430,ZFP30,ZNF230,ZNF222,ZNF66,ZNF716,ZNF479,ZNF383,ZNF766,ZNF100,ZNF763,ZNF679,ZNF460,ZNF649,ZNF627,ZNF525,ZNF579,ZNF586,ZNF761,ZNF552	ENSG00000196597,ENSG00000196152,ENSG00000177932,ENSG00000184939,ENSG00000196263,ENSG00000234284,ENSG00000081386,ENSG00000145908,ENSG00000146587,ENSG00000147118,ENSG00000161298,ENSG00000164631,ENSG00000166704,ENSG00000167384,ENSG00000176293,ENSG00000189042,ENSG00000189180,ENSG00000196458,ENSG00000196693,ENSG00000197619,ENSG00000198131,ENSG00000198185,ENSG00000221994,ENSG00000227124,ENSG00000187187,ENSG00000083817,ENSG00000083844,ENSG00000090612,ENSG00000096654,ENSG00000105497,ENSG00000105708,ENSG00000105750,ENSG00000121406,ENSG00000121417,ENSG00000124459,ENSG00000127081,ENSG00000127903,ENSG00000128000,ENSG00000130684,ENSG00000130844,ENSG00000131115,ENSG00000131127,ENSG00000131845,ENSG00000131849,ENSG00000132010,ENSG00000136870,ENSG00000141040,ENSG00000142065,ENSG00000142556,ENSG00000146757,ENSG00000147124,ENSG00000147789,ENSG00000152443,ENSG00000152454,ENSG00000152926,ENSG00000153896,ENSG00000156853,ENSG00000159905,ENSG00000159915,ENSG00000159917,ENSG00000160352,ENSG00000167377,ENSG00000167380,ENSG00000167555,ENSG00000167562,ENSG00000167637,ENSG00000167766,ENSG00000168661,ENSG00000169981,ENSG00000170100,ENSG00000170631,ENSG00000171291,ENSG00000171295,ENSG00000171817,ENSG00000171827,ENSG00000173041,ENSG00000173258,ENSG00000173480,ENSG00000173875,ENSG00000174586,ENSG00000175691,ENSG00000176024,ENSG00000176222,ENSG00000178229,ENSG00000178386,ENSG00000178917,ENSG00000180035,ENSG00000180479,ENSG00000180855,ENSG00000181007,ENSG00000181450,ENSG00000182141,ENSG00000183309,ENSG00000183647,ENSG00000183850,ENSG00000185947,ENSG00000186020,ENSG00000186026,ENSG00000186230,ENSG00000186272,ENSG00000186300,ENSG00000186448,ENSG00000186777,ENSG00000188033,ENSG00000188171,ENSG00000188785,ENSG00000188868,ENSG00000189144,ENSG00000189164,ENSG00000196081,ENSG00000196109,ENSG00000196110,ENSG00000196150,ENSG00000196172,ENSG00000196345,ENSG00000196357,ENSG00000196378,ENSG00000196437,ENSG00000196466,ENSG00000196646,ENSG00000196653,ENSG00000196705,ENSG00000196724,ENSG00000196757,ENSG00000196867,ENSG00000196967,ENSG00000197013,ENSG00000197016,ENSG00000197044,ENSG00000197050,ENSG00000197124,ENSG00000197134,ENSG00000197360,ENSG00000197372,ENSG00000197472,ENSG00000197497,ENSG00000197566,ENSG00000197647,ENSG00000197779,ENSG00000197782,ENSG00000197808,ENSG00000197857,ENSG00000197863,ENSG00000197928,ENSG00000197933,ENSG00000197951,ENSG00000198028,ENSG00000198039,ENSG00000198040,ENSG00000198169,ENSG00000198182,ENSG00000198342,ENSG00000198429,ENSG00000198440,ENSG00000198453,ENSG00000198464,ENSG00000198466,ENSG00000198521,ENSG00000198633,ENSG00000198939,ENSG00000204519,ENSG00000204524,ENSG00000204920,ENSG00000213096,ENSG00000213967,ENSG00000213988,ENSG00000214022,ENSG00000221923,ENSG00000229676,ENSG00000242852,ENSG00000172006,ENSG00000187607,ENSG00000249459,ENSG00000169131,ENSG00000178187,ENSG00000178338,ENSG00000181444,ENSG00000197935,ENSG00000063587,ENSG00000254004,ENSG00000164256,ENSG00000166188,ENSG00000083812,ENSG00000249471,ENSG00000075407,ENSG00000136866,ENSG00000147117,ENSG00000175395,ENSG00000181894,ENSG00000198105,ENSG00000198393,ENSG00000245680,ENSG00000251192,ENSG00000256087,ENSG00000256223,ENSG00000062370,ENSG00000102870,ENSG00000142528,ENSG00000160321,ENSG00000167232,ENSG00000170949,ENSG00000170954,ENSG00000180257,ENSG00000180626,ENSG00000182903,ENSG00000182986,ENSG00000189190,ENSG00000196247,ENSG00000196267,ENSG00000196268,ENSG00000196350,ENSG00000196417,ENSG00000196670,ENSG00000197385,ENSG00000197608,ENSG00000197937,ENSG00000198346,ENSG00000198482,ENSG00000198538,ENSG00000204514,ENSG00000204604,ENSG00000204611,ENSG00000213020,ENSG00000213799,ENSG00000213973,ENSG00000006194,ENSG00000088876,ENSG00000089335,ENSG00000099326,ENSG00000105136,ENSG00000116809,ENSG00000121903,ENSG00000125846,ENSG00000125945,ENSG00000130182,ENSG00000130818,ENSG00000138738,ENSG00000141946,ENSG00000143067,ENSG00000152475,ENSG00000158691,ENSG00000160961,ENSG00000167394,ENSG00000169260,ENSG00000171161,ENSG00000171970,ENSG00000172000,ENSG00000174652,ENSG00000175322,ENSG00000175787,ENSG00000176371,ENSG00000177599,ENSG00000179909,ENSG00000180787,ENSG00000180884,ENSG00000180938,ENSG00000181315,ENSG00000181666,ENSG00000184635,ENSG00000185219,ENSG00000187792,ENSG00000196391,ENSG00000196605,ENSG00000196652,ENSG00000197128,ENSG00000197362,ENSG00000197841,ENSG00000197961,ENSG00000198046,ENSG00000198580,ENSG00000213762,ENSG00000214029,ENSG00000223687,ENSG00000225351,ENSG00000228623,ENSG00000233831,ENSG00000235178,ENSG00000235589,ENSG00000237440,ENSG00000249709,ENSG00000251247,ENSG00000256294,ENSG00000257446,ENSG00000263002,ENSG00000267508,ENSG00000267680,ENSG00000269067,ENSG00000276219,ENSG00000278062,ENSG00000278091,ENSG00000280568,ENSG00000281306,ENSG00000281448,ENSG00000281526,ENSG00000281601,ENSG00000281626,ENSG00000281709,ENSG00000281894,ENSG00000283009,ENSG00000283034,ENSG00000005801,ENSG00000081665,ENSG00000106261,ENSG00000118620,ENSG00000120784,ENSG00000159882,ENSG00000159885,ENSG00000160229,ENSG00000182111,ENSG00000185177,ENSG00000188283,ENSG00000196214,ENSG00000197020,ENSG00000197054,ENSG00000197123,ENSG00000197714,ENSG00000198093,ENSG00000198551,ENSG00000203326,ENSG00000218891,ENSG00000083828,ENSG00000160336,ENSG00000178935,ENSG00000186019,ENSG00000196826,ENSG00000196922,ENSG00000198153,ENSG00000198416
WBGene00015519	doxa-1	1.04709	0.000848879	138 - 163	38 - 89	3.14	1.18667	C06E1.3	DUOXA1,DUOXA2	ENSG00000140254,ENSG00000140274
WBGene00001710	grl-1	1.04693	0.0189649	33 - 66	19 - 20	1.87667	0.596667	C24G6.7
WBGene00001555	gcy-35	1.04685	0.00741674	58 - 76	18 - 31	1.29667	0.826667	T04D3.4	GUCY1B3	ENSG00000061918,ENSG00000123201
WBGene00016504	C37C3.12	1.04618	0.0242756	50 - 52	11 - 34	3.65333	1.24667	C37C3.12	PTTG1IP	ENSG00000183255
WBGene00018213	F39H12.2	1.04563	0.0396063	22 - 31	9 - 9	0.69	0.22	F39H12.2	WDR54	ENSG00000005448
WBGene00044774	F16B3.3	1.04512	0.00637688	63 - 77	17 - 36	4.57	1.58	F16B3.3
WBGene00012107	T27F6.8	1.04396	0.000341336	166 - 192	50 - 112	4.97667	1.84	T27F6.8
WBGene00021036	W05F2.4	1.04364	1.6033e-08	572 - 682	219 - 306	6.23333	2.40667	W05F2.4
WBGene00017576	cdh-8	1.04328	0.00152624	108 - 139	31 - 67	1.37667	0.743333	F18F11.3	PCDH15,PCDH11Y,PCDH11X,PCDH1,PCDH7,PCDH9,PCDH20	ENSG00000150275,ENSG00000099715,ENSG00000102290,ENSG00000156453,ENSG00000169851,ENSG00000184226,ENSG00000197991,ENSG00000280165
WBGene00005652	srr-1	1.0418	0.046551	27 - 38	4 - 20	0.896667	0.29	W07G4.6
WBGene00009738	hecw-1	1.04142	0.00562868	79 - 106	22 - 53	1.27333	0.466667	F45H7.6	HECW1,HECW2	ENSG00000002746,ENSG00000138411
WBGene00020421	chtb-3	1.04118	0.00538551	59 - 77	23 - 29	0.896667	0.306667	T10E10.4
WBGene00020279	glb-25	1.04092	0.0224131	33 - 68	15 - 22	3.65667	1.2	T06A1.4
WBGene00013897	ZC443.2	1.0398	0.037639	28 - 29	8 - 11	1.84	0.556667	ZC443.2
WBGene00045379	C45B11.6	1.03877	0.0016889	86 - 117	36 - 44	2.84333	1.01	C45B11.6	EPHX1	ENSG00000143819
WBGene00007745	C26D10.4	1.03777	0.00568617	73 - 86	19 - 46	1.24667	0.466667	C26D10.4	FUK	ENSG00000157353
WBGene00000674	col-99	1.03695	0.00510094	109 - 158	33 - 94	2.12	0.78	F29C4.8	COL13A1,COL9A2,COL23A1,COL19A1,COL16A1,COL9A3,COL9A1,COL21A1,COL22A1,COL25A1	ENSG00000197467,ENSG00000049089,ENSG00000050767,ENSG00000082293,ENSG00000084636,ENSG00000092758,ENSG00000112280,ENSG00000124749,ENSG00000169436,ENSG00000188517
WBGene00017597	F19C7.8	1.03632	0.00363097	76 - 111	28 - 50	2.81333	1.11333	F19C7.8
WBGene00017475	F14H12.8	1.03627	0.0401624	22 - 37	7 - 12	1.35667	0.4	F14H12.8
WBGene00021089	W08E12.8	1.0358	0.0373351	26 - 44	8 - 14	2.35667	0.736667	W08E12.8
WBGene00023244	C24H12.3	1.03552	0.0321275	37 - 45	8 - 25	1.58333	0.583333	C24H12.3
WBGene00011217	R10E11.5	1.03434	0.00355113	79 - 92	23 - 45	2.55333	1.08333	R10E11.5
WBGene00022771	ZK616.1	1.03365	0.0277389	34 - 38	9 - 17	1.69667	0.556667	ZK616.1
WBGene00016911	drn-1	1.03337	0.00501523	68 - 77	21 - 40	3.68	1.42667	C54A12.4	DIRAS1,DIRAS2	ENSG00000176490,ENSG00000165023
WBGene00006690	twk-39	1.03297	0.00816292	67 - 76	16 - 40	1.32	0.46	C24H11.8	KCNK18	ENSG00000186795
WBGene00022523	ZC132.4	1.03293	0.0174003	36 - 68	17 - 21	0.616667	0.196667	ZC132.4
WBGene00003623	nhr-25	1.03231	0.000900901	470 - 511	125 - 360	7.78333	3.04333	F11C1.6	NR5A2,NR5A1,NR3C2	ENSG00000116833,ENSG00000136931,ENSG00000151623
WBGene00011019	R05A10.2	1.03117	0.00400393	207 - 231	52 - 159	14.31	5.29667	R05A10.2
WBGene00007142	ttr-18	1.03099	1.91694e-06	1674 - 2010	535 - 1187	148.26	58.4233	B0334.1
WBGene00018133	F37A4.3	1.03045	0.0393859	36 - 39	6 - 24	1.74667	0.563333	F37A4.3
WBGene00000449	ceh-27	1.03	0.0154614	140 - 153	28 - 116	6.91	2.82333	F46F3.1	NKX2-4,NKX2-1,GSX1,GSX2	ENSG00000125816,ENSG00000136352,ENSG00000169840,ENSG00000180613
WBGene00012416	Y7A9A.1	1.02996	0.0131802	103 - 165	26 - 97	2.72333	0.996667	Y7A9A.1	GGT1,GGT5,GGTLC2,GGT2,GGTLC1,GGTLC3	ENSG00000100031,ENSG00000099998,ENSG00000100121,ENSG00000133475,ENSG00000149435,ENSG00000274252
WBGene00044316	F41G3.21	1.02882	0.0365281	63 - 80	8 - 55	6.93	2.34333	F41G3.21
WBGene00020651	T21D12.12	1.02865	0.000449699	216 - 254	62 - 149	15.4033	6.00333	T21D12.12	TFPI,TFPI2	ENSG00000003436,ENSG00000105825
WBGene00011801	T16G1.7	1.02824	0.00525726	59 - 72	22 - 30	1.88667	0.663333	T16G1.7
WBGene00005005	spp-20	1.02713	0.0084782	137 - 213	31 - 82	9.48667	3.21667	K04A8.8
WBGene00012861	Y45F3A.4	1.02674	0.000151726	206 - 233	66 - 131	11.6467	4.52667	Y45F3A.4
WBGene00003497	mup-4	1.02659	1.3607e-06	3059 - 3535	860 - 1930	18.9867	7.48333	K07D8.1	MATN4,MATN3,MATN2,MATN1,CRB1,CRB2,NOTCH3,NOTCH2,NOTCH1,NOTCH4,COCH,COL20A1,COL12A1,COL7A1,COL6A3,VWA2,COL6A5,COL14A1,VIT,COL6A6,EYS,FBN2,FBN3,FBN1,NOTCH4,NOTCH4,NOTCH4,NOTCH4,NOTCH4,NOTCH4	ENSG00000124159,ENSG00000132031,ENSG00000132561,ENSG00000162510,ENSG00000134376,ENSG00000148204,ENSG00000074181,ENSG00000134250,ENSG00000148400,ENSG00000204301,ENSG00000100473,ENSG00000101203,ENSG00000111799,ENSG00000114270,ENSG00000163359,ENSG00000165816,ENSG00000172752,ENSG00000187955,ENSG00000205221,ENSG00000206384,ENSG00000188107,ENSG00000138829,ENSG00000142449,ENSG00000166147,ENSG00000223355,ENSG00000234876,ENSG00000238196,ENSG00000206312,ENSG00000232339,ENSG00000235396
WBGene00010191	dmsr-1	1.02656	0.0037322	114 - 126	26 - 74	2.77	1.06333	F57B7.1
WBGene00009899	efl-3	1.02654	4.74139e-08	1059 - 1410	395 - 707	21.83	8.59	F49E12.6	E2F7,E2F8	ENSG00000165891,ENSG00000129173
WBGene00020605	lgc-50	1.02633	0.010978	66 - 78	17 - 46	1.72	0.623333	T20B12.9	GABRE,GABRG2,GABRG1,GABRG3	ENSG00000102287,ENSG00000113327,ENSG00000163285,ENSG00000182256
WBGene00006620	svh-1	1.02587	0.0432926	31 - 56	7 - 32	0.593333	0.17	C07G1.1	TMPRSS15,TMPRSS9,HGF,PLAT,HGFAC,PLG,PLAU,F12,HABP2,MST1,F2,LPA,TMPRSS2	ENSG00000154646,ENSG00000178297,ENSG00000019991,ENSG00000104368,ENSG00000109758,ENSG00000122194,ENSG00000122861,ENSG00000131187,ENSG00000148702,ENSG00000173531,ENSG00000180210,ENSG00000198670,ENSG00000184012
WBGene00021915	Y55D5A.1	1.02562	0.00137003	141 - 206	48 - 108	6.27667	2.47	Y55D5A.1
WBGene00019108	chpf-2	1.02555	0.00901941	56 - 86	21 - 45	4.48	1.71	F59D6.7	CHP1,CHP2,TESC	ENSG00000187446,ENSG00000166869,ENSG00000088992
WBGene00012165	cutl-6	1.02419	0.0155255	44 - 54	15 - 22	1.38	0.49	W01A8.3
WBGene00016067	clc-7	1.02386	0.000173814	136 - 215	63 - 88	8.68333	3.40667	C24H10.1
WBGene00003527	nas-8	1.02385	0.0217866	39 - 61	12 - 26	1.30333	0.413333	C34D4.9	ASTL	ENSG00000188886
WBGene00015177	tmc-2	1.02345	0.000662231	152 - 184	47 - 105	1.52667	0.566667	B0416.1	TMC3,TMC2,TMC1,TMC5,TMC6,TMC4,TMC8,TMC7	ENSG00000188869,ENSG00000149488,ENSG00000165091,ENSG00000103534,ENSG00000141524,ENSG00000167608,ENSG00000167895,ENSG00000170537
WBGene00013135	rga-2	1.02339	0.000542898	174 - 245	66 - 134	2.87	1.13	Y53C10A.4	ARHGAP20,TAGAP	ENSG00000137727,ENSG00000164691
WBGene00020947	W02F12.2	1.02284	0.000871446	204 - 208	59 - 138	6.87667	2.77667	W02F12.2	ACER2,ACER1	ENSG00000177076,ENSG00000167769
WBGene00017262	F08F3.4	1.02247	3.93978e-07	1239 - 1349	425 - 826	44.14	17.72	F08F3.4		ENSG00000154316
WBGene00019282	mps-2	1.02178	0.000139944	169 - 192	58 - 100	13.0567	5.06	K01A2.8
WBGene00000070	acy-3	1.0215	8.36972e-05	311 - 428	107 - 224	3.68	1.41667	C44F1.5	ADCY2,ADCY1	ENSG00000078295,ENSG00000164742
WBGene00017515	F16F9.4	1.02124	0.00046697	124 - 141	41 - 68	3.62	1.37	F16F9.4	AADAC,NCEH1,AADACL2,AADACL3,AADACL4,AADACL2	ENSG00000114771,ENSG00000144959,ENSG00000197953,ENSG00000188984,ENSG00000204518,ENSG00000261846
WBGene00000526	clc-5	1.02071	0.00122699	143 - 209	45 - 103	6.06	2.30333	C01C10.4
WBGene00008598	spin-3	1.02062	0.000970551	99 - 121	38 - 61	2.62	1	F09A5.1	SPNS1,SPNS3,SPNS2	ENSG00000169682,ENSG00000182557,ENSG00000183018
WBGene00006636	tsp-10	1.02056	0.000542154	122 - 141	43 - 74	6.29	2.61667	T14B4.4
WBGene00001987	hot-2	1.01978	0.0272987	33 - 47	10 - 18	1.56333	0.54	Y39B6A.48
WBGene00010630	ttll-15	1.01976	0.025374	54 - 66	11 - 41	1.29	0.466667	K07C5.7
WBGene00003526	nas-7	1.01967	0.000143365	142 - 148	52 - 74	4.35	1.67333	C07D10.4	ASTL,MEP1A,MEP1B	ENSG00000188886,ENSG00000112818,ENSG00000141434
WBGene00019103	F59D6.1	1.01873	0.0334508	31 - 49	9 - 22	3.74667	1.01667	F59D6.1
	W07B8.3	1.01808	0.00864186	79 - 103	19 - 54	3.16667	1.16667
WBGene00000955	des-2	1.01762	0.0208143	72 - 93	16 - 57	1.45667	0.51	T26H10.1	HTR3B,HTR3A,HTR3C,HTR3E,HTR3D,ZACN	ENSG00000149305,ENSG00000166736,ENSG00000178084,ENSG00000186038,ENSG00000186090,ENSG00000186919
WBGene00019875	mca-2	1.01646	1.25984e-08	1283 - 1449	410 - 707	13.1233	5.30667	R05C11.3	ATP2B3,ATP2B4,ATP2B1,ATP2B2	ENSG00000067842,ENSG00000058668,ENSG00000070961,ENSG00000157087
WBGene00012947	Y47H9C.1	1.01452	0.0148782	220 - 293	42 - 208	9.03333	3.32	Y47H9C.1
WBGene00012099	acc-4	1.01414	0.0205174	57 - 87	15 - 44	1.75	0.62	T27E9.9	GABRE,GABRG2,GABRG1,GABRG3	ENSG00000102287,ENSG00000113327,ENSG00000163285,ENSG00000182256
WBGene00010043	F54C9.7	1.01384	0.0371673	29 - 50	8 - 20	1.36667	0.503333	F54C9.7
WBGene00021611	nhr-238	1.01368	0.0173714	45 - 60	14 - 30	2.08	0.736667	Y46H3D.7
WBGene00004401	rom-2	1.01262	0.0497586	23 - 39	9 - 11	0.896667	0.276667	C48B4.2	RHBDL3,RHBDL1,RHBDL2	ENSG00000141314,ENSG00000103269,ENSG00000158315
WBGene00003991	pfn-3	1.01219	9.08458e-09	716 - 882	271 - 422	68.4667	27.2333	K03E6.6	PFN4	ENSG00000176732
WBGene00015053	B0222.1	1.01175	0.0287065	34 - 59	12 - 29	1.92	0.67	B0222.1
WBGene00019207	fgt-1	1.01165	1.17244e-11	2355 - 2906	969 - 1379	64.8767	25.9	H17B01.1	SLC2A3,SLC2A1,SLC2A14,SLC2A4,SLC2A2,SLC2A9,SLC2A11,SLC2A5,SLC2A7	ENSG00000059804,ENSG00000117394,ENSG00000173262,ENSG00000181856,ENSG00000163581,ENSG00000109667,ENSG00000133460,ENSG00000142583,ENSG00000197241,ENSG00000251357
WBGene00008794	F14D7.7	1.01161	0.040633	28 - 37	8 - 14	8.40333	2.70333	F14D7.7
WBGene00016463	C35E7.11	1.01116	0.00120434	113 - 152	47 - 62	7.40333	2.81667	C35E7.11
WBGene00008560	pho-13	1.01107	8.58966e-05	151 - 186	59 - 85	4.90333	1.94667	F07H5.9	ACPP,ACP2,ACPT	ENSG00000014257,ENSG00000134575,ENSG00000142513
WBGene00012113	T28B8.1	1.01092	5.14299e-14	2166 - 2614	868 - 1280	112.89	45.0067	T28B8.1
WBGene00006668	twk-13	1.01065	0.004772	129 - 168	29 - 92	2.57333	0.993333	R04F11.4	KCNK18	ENSG00000186795
WBGene00017957	F31F4.1	1.01063	0.00222569	96 - 113	32 - 60	3.73333	1.47333	F31F4.1
WBGene00007490	mks-5	1.01053	0.00168431	90 - 96	34 - 42	1.95333	0.936667	C09G5.8	RPGRIP1L,RPGRIP1	ENSG00000103494,ENSG00000092200
WBGene00000435	ceh-10	1.01008	0.0444501	30 - 44	6 - 22	1.32667	0.383333	W03A3.1	VSX2,VSX1,HESX1	ENSG00000119614,ENSG00000100987,ENSG00000163666
WBGene00044698	K09F5.6	1.00939	0.000190996	367 - 425	115 - 270	5.25333	2.07667	K09F5.6
WBGene00021582	clec-71	1.00831	0.0265079	45 - 71	9 - 29	1.6	0.483333	Y46C8AL.4
WBGene00044389	C27D6.12	1.0082	0.00398839	182 - 215	47 - 141	32.9867	12.64	C27D6.12
WBGene00006633	tsp-7	1.00673	0.00552463	67 - 91	22 - 40	2.37667	0.91	T23D8.2	CD63	ENSG00000135404
WBGene00001448	flp-5	1.00586	0.000247334	268 - 322	74 - 180	23.5967	8.95333	C03G5.7
WBGene00000287	cal-3	1.00567	0.0433578	38 - 54	8 - 30	2.66667	0.853333	M02B7.6
WBGene00003749	nlp-11	1.00546	0.000871446	216 - 283	64 - 160	17.1667	6.61667	ZK1320.10
WBGene00002222	klp-11	1.00541	3.71088e-07	555 - 574	178 - 330	19.9067	9.99	F20C5.2	KIF3B,KIF3C,KIF3A	ENSG00000101350,ENSG00000084731,ENSG00000131437
WBGene00016927	nhr-172	1.00504	0.0395717	43 - 69	9 - 37	2.15	0.716667	C54F6.9
WBGene00017124	E04F6.4	1.005	0.0112835	186 - 207	36 - 157	4.01333	1.50667	E04F6.4	PLD5,PLD3,PLD4	ENSG00000180287,ENSG00000105223,ENSG00000166428
WBGene00004790	sgn-1	1.00483	0.000903998	137 - 147	41 - 85	5.10667	1.95333	F07H5.2	SGCD,SGCZ,SGCG	ENSG00000170624,ENSG00000185053,ENSG00000102683
WBGene00003741	nlp-3	1.0043	0.00247941	153 - 182	43 - 116	15.1167	5.70333	F48C11.3
WBGene00015705	nhr-152	1.00428	0.0188687	56 - 70	14 - 41	1.96333	0.68	C12D5.2
WBGene00004237	ptr-23	1.00405	1.13941e-05	826 - 950	278 - 579	10.7733	4.25333	ZK270.1	PTCHD1,PTCHD3,PTCHD4	ENSG00000165186,ENSG00000182077,ENSG00000244694
WBGene00011906	hsp-12.1	1.00344	0.00349711	77 - 103	28 - 46	9.92333	3.72	T22A3.2	HSPB6,CRYAB,CRYAA,HSPB1,HSPB2,HSPB8,HSPB3,HSPB2-C11orf52	ENSG00000004776,ENSG00000109846,ENSG00000160202,ENSG00000106211,ENSG00000170276,ENSG00000152137,ENSG00000169271,ENSG00000254445,ENSG00000276076
WBGene00004020	pho-1	1.00312	8.60499e-05	499 - 603	153 - 365	14.5167	5.86	EGAP2.3	ACPP,ACP2,ACPT	ENSG00000014257,ENSG00000134575,ENSG00000142513
WBGene00002983	lgx-1	1.00263	0.027761	56 - 92	13 - 53	0.526667	0.183333	C54G7.3
WBGene00003675	nhr-85	1.00225	0.00125036	162 - 223	52 - 120	4.54	1.74	W05B5.3	NR1D1,NR1D2,PPARD,PPARG,PPARA	ENSG00000126368,ENSG00000174738,ENSG00000112033,ENSG00000132170,ENSG00000186951
WBGene00015431	C04E7.4	1.00225	0.00273733	107 - 135	32 - 72	1.78667	0.67	C04E7.4
WBGene00019234	ugt-8	1.00219	0.0319682	129 - 139	19 - 114	3.35333	1.18333	H23N18.3	UGT3A1,UGT3A2	ENSG00000145626,ENSG00000168671
WBGene00013860	ZC247.2	1.00185	0.000147301	181 - 221	70 - 118	3.27	1.26	ZC247.2
WBGene00021585	clec-74	1.00169	0.0123339	72 - 107	19 - 55	2.34333	0.813333	Y46C8AL.8
WBGene00013489	col-42	1.00067	4.04271e-12	4340 - 5454	1978 - 2114	193.987	76.69	Y69H2.14	MARCO	ENSG00000019169
WBGene00007750	syg-2	1.00039	0.000130148	300 - 343	87 - 200	2.96333	1.2	C26G2.1	NPHS1	ENSG00000161270
WBGene00020193	T03F1.12	-1.00132	2.10815e-09	413 - 548	834 - 859	37.6167	61.3133	T03F1.12	SYS1,SYS1-DBNDD2	ENSG00000204070,ENSG00000254806
WBGene00012211	ssp-37	-1.0041	0.000299882	111 - 146	186 - 277	12.97	21.74	W02D9.5
WBGene00003067	lrg-1	-1.00457	0.000223703	964 - 982	1085 - 2084	21.0867	34.76	F55H2.4
WBGene00006454	aex-4	-1.0057	6.31358e-05	97 - 129	163 - 221	4.67	7.72333	T14G12.2	SNAP23,SNAP25	ENSG00000092531,ENSG00000132639
WBGene00001578	ges-1	-1.00572	7.98093e-08	382 - 500	771 - 799	10.1	16.6867	R12A1.4	CES2,CES1	ENSG00000172831,ENSG00000198848
WBGene00012690	Y39B6A.31	-1.00854	0.0472481	7 - 22	26 - 38	0.333333	0.683333	Y39B6A.31
WBGene00007692	cest-9.1	-1.00998	2.53442e-06	142 - 182	247 - 360	3.08667	5.22667	C23H4.3	TG	ENSG00000042832
WBGene00010007	F53H4.2	-1.01057	7.63021e-12	1924 - 2683	3496 - 5179	146.507	243.25	F53H4.2
WBGene00044585	C40H5.8	-1.01256	0.0192741	23 - 24	34 - 56	1.33667	2.39667	C40H5.8
WBGene00001778	gst-30	-1.01257	0.00013306	73 - 114	164 - 182	5.85667	9.95333	ZK546.11	GSTA4,GSTA3,GSTA5,GSTA1,GSTA2,HPGDS	ENSG00000170899,ENSG00000174156,ENSG00000182793,ENSG00000243955,ENSG00000244067,ENSG00000163106
WBGene00004241	puf-5	-1.0133	9.96761e-10	27551 - 29629	44616 - 55121	585.233	959.46	F54C9.8	PUM2,PUM1	ENSG00000055917,ENSG00000134644
WBGene00003522	nas-3	-1.01426	0.0134708	22 - 36	45 - 89	1.1	2.08	K06A4.1	ASTL	ENSG00000188886
WBGene00010142	F56A8.8	-1.01436	4.99208e-05	153 - 186	230 - 460	9.22	15.8467	F56A8.8
WBGene00008958	rif-1.2	-1.01666	0.0100642	22 - 32	48 - 55	0.363333	0.673333	F19H6.3
WBGene00011012	R04D3.4	-1.01755	1.03239e-06	440 - 639	806 - 994	26.6767	43.7267	R04D3.4
WBGene00009488	oac-20	-1.02111	1.58096e-07	162 - 226	304 - 409	3.39333	5.59	F36G9.12
WBGene00013295	Y57G11B.2	-1.02264	4.92392e-05	84 - 115	159 - 193	5.57333	9.55667	Y57G11B.2
WBGene00044953	D2096.13	-1.02274	0.00224865	37 - 42	72 - 81	3.09333	5.15333	D2096.13
WBGene00014163	rnh-1.2	-1.02286	6.13339e-09	874 - 1046	1504 - 1839	19.06	32.0633	ZK938.7
WBGene00015698	kca-1	-1.02433	6.24178e-09	3477 - 4017	5723 - 7226	145.3	240.203	C10H11.10
WBGene00022674	ZK177.9	-1.02613	2.72083e-05	127 - 233	285 - 336	16.2133	27.9	ZK177.9
WBGene00008825	F14H3.6	-1.02894	1.93999e-14	5209 - 6265	9785 - 10296	225.43	371.803	F14H3.6
WBGene00001397	fat-5	-1.02943	1.56705e-09	1149 - 1596	2103 - 2998	23.0567	39.4367	W06D12.3	SCD,SCD5	ENSG00000099194,ENSG00000145284
WBGene00044242	C54C8.12	-1.02972	0.000671855	44 - 57	80 - 119	10.0567	17.6067	C54C8.12
WBGene00045252	Y62H9A.15	-1.03049	0.00141039	38 - 61	76 - 114	4.05	7.06	Y62H9A.15
WBGene00010569	scbp-2	-1.03301	2.27064e-05	321 - 442	519 - 789	31.9933	51.7467	K04G2.11	SECISBP2	ENSG00000187742
WBGene00235094	K08D9.9	-1.03472	1.54209e-09	274 - 388	526 - 661	88.3133	148.84	K08D9.9
WBGene00016786	cyp-35A4	-1.03474	0.0222135	24 - 38	35 - 87	0.906667	1.62333	C49G7.8		ENSG00000198251,ENSG00000213908
WBGene00003702	nhr-112	-1.03481	0.00114575	57 - 107	130 - 171	2.75333	4.8	Y70C5C.6
WBGene00001310	end-1	-1.03597	0.0107067	29 - 35	45 - 111	1.97333	3.61	F58E10.2
WBGene00007525	C11G10.1	-1.03827	0.000314824	58 - 93	117 - 185	4.24333	7.45333	C11G10.1
WBGene00016745	C48B6.9	-1.04175	5.92421e-07	271 - 363	509 - 618	13.8733	23.5233	C48B6.9
WBGene00011063	cpg-3	-1.0418	4.77464e-20	15235 - 18264	28428 - 31748	704.65	1181.82	R06C7.4
WBGene00010495	K02B12.2	-1.04221	2.94646e-08	293 - 450	563 - 828	21.3033	36.7467	K02B12.2
WBGene00005657	srr-6	-1.04359	0.0106387	56 - 62	57 - 150	1.65333	3.07	C13D9.1
WBGene00011320	T01C3.3	-1.04396	5.18888e-10	3946 - 4954	7119 - 8704	217.9	366.423	T01C3.3
WBGene00020258	T05E7.1	-1.04481	0.000116	120 - 189	222 - 398	4.07	7.14333	T05E7.1	ACOT2,ACOT4,ACOT1,BAAT,BAAT,ACOT6	ENSG00000119673,ENSG00000177465,ENSG00000184227,ENSG00000136881,ENSG00000276559,ENSG00000205669
WBGene00013370	Y60A9.3	-1.04496	0.00356829	28 - 33	53 - 72	2.17667	4.24333	Y60A9.3
WBGene00008633	fbxa-18	-1.04529	0.0271571	12 - 26	29 - 68	1.33667	2.95333	F10A3.3
WBGene00001693	grd-4	-1.04563	0.00205131	42 - 51	62 - 118	3.21667	6.04	T01B10.1
WBGene00050914	T12B5.15	-1.04586	8.5453e-06	257 - 346	452 - 646	52.3967	89.68	T12B5.15
WBGene00044339	nspc-4	-1.04929	7.33383e-09	288 - 398	507 - 750	51.9333	89.6033	C03G5.11
WBGene00008597	clec-55	-1.05051	0.0378328	8 - 16	22 - 32	0.433333	0.923333	F08H9.9	CDCP2	ENSG00000157211
WBGene00019215	H20E11.3	-1.05642	0.00185493	43 - 65	71 - 145	1.99	3.66	H20E11.3
WBGene00010348	H01G02.1	-1.05647	1.05764e-10	599 - 758	1156 - 1287	53.6667	90.41	H01G02.1
WBGene00015055	pitr-3	-1.05757	1.54498e-08	169 - 231	339 - 394	4.74667	8.37667	B0222.3	SLC20A2,SLC20A1	ENSG00000168575,ENSG00000144136
WBGene00021799	Y53G8AL.1	-1.0636	1.8134e-06	155 - 201	297 - 363	1.96667	3.42333	Y53G8AL.1
WBGene00012301	W06D11.3	-1.06435	4.73769e-09	442 - 578	873 - 1029	29.22	50.65	W06D11.3
WBGene00015102	cpg-2	-1.06504	1.95775e-10	73862 - 81248	124229 - 154164	1821.87	3102.93	B0280.5
WBGene00011182	R09H10.5	-1.06798	7.17533e-20	2526 - 2922	4295 - 5899	21.5667	37.0633	R09H10.5
WBGene00017756	F23F12.12	-1.07576	8.0932e-10	208 - 241	352 - 494	9.76	17.2767	F23F12.12
WBGene00007460	C08F11.13	-1.07728	1.36597e-06	216 - 270	357 - 671	10.96	20.9667	C08F11.13
WBGene00020222	fut-6	-1.08211	4.59265e-06	90 - 114	185 - 206	3.11667	5.40667	T05A7.5	FUT4,FUT5,FUT6,FUT3,FUT9,FUT7,FUT10,FUT11	ENSG00000196371,ENSG00000130383,ENSG00000156413,ENSG00000171124,ENSG00000172461,ENSG00000180549,ENSG00000172728,ENSG00000196968
WBGene00014002	ZK593.2	-1.08605	0.00515072	24 - 34	50 - 63	2.44667	4.55333	ZK593.2
WBGene00012329	sre-44	-1.08627	0.038181	7 - 9	18 - 24	0.183333	0.483333	W07G1.2
WBGene00021160	gba-4	-1.08672	1.14657e-19	1187 - 1220	2165 - 2383	33.6	58.5567	Y4C6B.6	GBA	ENSG00000177628
WBGene00002052	ifa-4	-1.08885	2.53757e-23	1554 - 1797	2870 - 3277	32.2667	55.9067	K05B2.3	LMNB2,LMNB1,LMNA,LMNTD1	ENSG00000176619,ENSG00000113368,ENSG00000160789,ENSG00000152936
WBGene00006547	tbx-11	-1.08988	0.000273924	125 - 156	180 - 461	5.25667	10.15	F40H6.4	TBX21,TBR1,EOMES,TBX19,MGA,TBX5	ENSG00000073861,ENSG00000136535,ENSG00000163508,ENSG00000143178,ENSG00000174197,ENSG00000089225
WBGene00011984	T24C2.5	-1.0902	0.000191087	55 - 87	129 - 148	3.09333	5.63	T24C2.5
WBGene00014000	ZK550.6	-1.09297	1.01709e-19	857 - 1049	1651 - 1902	37.6967	65.8333	ZK550.6	PHYH	ENSG00000107537
WBGene00194794	F45B8.5	-1.09542	0.000613502	39 - 52	87 - 98	1.63667	2.75	F45B8.5
WBGene00235263	Y66H1A.8	-1.09676	0.0256845	10 - 15	23 - 36	0	0.33	Y66H1A.8
WBGene00219849	C36C9.10	-1.10008	0.0029691	35 - 65	73 - 117	37.54	77.4733	C36C9.10
WBGene00017526	F16G10.11	-1.10255	0.0385994	6 - 10	17 - 22	0.02	0	F16G10.11
WBGene00008360	nspc-19	-1.104	0.00112499	38 - 59	86 - 106	17.4767	38.4667	D1025.9
WBGene00015692	ugt-25	-1.10423	1.05654e-10	337 - 346	527 - 869	8.51333	15.3067	C10H11.3	UGT3A1,UGT3A2	ENSG00000145626,ENSG00000168671
WBGene00000218	asp-5	-1.1045	1.06831e-13	9336 - 10414	17380 - 19446	330.573	579.27	F21F8.3	PGC,BACE2,BACE1,CTSE,PGA4,PGA3,PGA5	ENSG00000096088,ENSG00000182240,ENSG00000186318,ENSG00000196188,ENSG00000229183,ENSG00000229859,ENSG00000256713
WBGene00017413	F13A2.4	-1.10457	0.000116	106 - 134	195 - 299	12.41	22.7767	F13A2.4
WBGene00004139	pqn-54	-1.10474	0.026934	8 - 13	24 - 27	0.363333	0.79	R09B5.5	KRTAP9-1	ENSG00000240542
WBGene00007244	C01G12.3	-1.10933	9.86575e-05	60 - 106	136 - 211	5.46333	10.1833	C01G12.3
WBGene00194793	W04G3.13	-1.11199	0.0342332	5 - 15	21 - 36	1.44	3.34	W04G3.13
WBGene00007299	C04F12.5	-1.1121	5.01805e-10	567 - 652	1050 - 1287	72.24	127.533	C04F12.5
WBGene00012176	W01C9.2	-1.11682	0.0319038	5 - 15	18 - 39	0.233333	0.583333	W01C9.2
WBGene00006927	vit-3	-1.11783	2.03841e-23	41026 - 42583	76640 - 83321	960.617	1649	F59D8.1
WBGene00019133	F59H6.2	-1.11899	0.0341396	8 - 16	17 - 34	0.15	0.306667	F59H6.2
WBGene00015746	C13F10.7	-1.11994	1.50954e-13	1490 - 1970	3086 - 3252	70.5	125.183	C13F10.7	SREK1IP1	ENSG00000153006
WBGene00016873	C52B11.4	-1.12041	0.0499432	1 - 12	19 - 28	0	0	C52B11.4
WBGene00003167	mec-3	-1.12132	0.00176214	32 - 39	51 - 97	1.33667	2.52333	F01D4.6
WBGene00009429	irg-5	-1.12146	0.011718	569 - 1144	1153 - 3173	28.91	63.05	F35E12.5
WBGene00012231	W04A4.2	-1.12217	1.00113e-07	282 - 319	498 - 637	10.82	19.3467	W04A4.2
WBGene00012213	W02D9.7	-1.12245	6.72582e-09	1814 - 2340	3208 - 4329	256.793	454.987	W02D9.7
WBGene00014998	AH9.1	-1.12292	0.00991666	16 - 20	29 - 48	0.476667	0.856667	AH9.1
WBGene00007315	C04H5.7	-1.12325	1.06505e-15	607 - 695	1152 - 1264	30.6967	54.9567	C04H5.7
WBGene00086565	W06G6.17	-1.12364	0.0385717	3 - 29	30 - 51	1.38667	3.22667	W06G6.17
WBGene00015011	B0041.8	-1.12445	1.86264e-13	2591 - 3162	5007 - 5701	159.623	284.177	B0041.8
WBGene00007304	ttr-39	-1.12602	0.00745486	23 - 26	32 - 83	1.89	4.23333	C04G2.1
WBGene00017539	F17E9.2	-1.12711	3.9219e-05	60 - 80	122 - 176	5.62	10.5433	F17E9.2
WBGene00021768	Y51F10.7	-1.12745	2.15831e-25	3225 - 3503	6002 - 7069	188.143	334.477	Y51F10.7
WBGene00007361	oac-3	-1.13049	0.0297361	4 - 16	26 - 35	0.216667	0.486667	C06B3.2
WBGene00012404	Y6G8.2	-1.13153	0.000103263	45 - 64	101 - 115	0.763333	1.51667	Y6G8.2
WBGene00014164	lact-2	-1.13202	1.59008e-16	1042 - 1125	2048 - 2140	29.66	53.1333	ZK945.1
WBGene00018971	clec-67	-1.13337	5.15068e-12	1232 - 1927	2667 - 3301	29.14	53.33	F56D6.2
WBGene00004815	skr-9	-1.13385	1.39988e-06	284 - 369	450 - 994	28.7867	55.3967	C52D10.7	SKP1	ENSG00000113558,ENSG00000272772
WBGene00017945	F31D5.2	-1.13406	2.25355e-07	113 - 150	246 - 253	3.43333	6.34333	F31D5.2	MFSD11	ENSG00000092931
WBGene00008567	acox-1.4	-1.13898	1.76683e-14	296 - 331	536 - 730	7.42667	13.5767	F08A8.4	ACOX1,ACOX2	ENSG00000161533,ENSG00000168306
WBGene00015599	fbxa-164	-1.14015	0.0335863	4 - 18	25 - 26	0.336667	0.88	C08E3.7
WBGene00219700	linc-6	-1.14026	0.00323544	32 - 36	52 - 89	28.4267	55.0567	F52D2.13
WBGene00219609	linc-7	-1.1438	4.57367e-09	466 - 657	951 - 1160	17.89	32.66	T22E6.2
WBGene00004987	spp-2	-1.14553	2.36421e-11	812 - 944	1343 - 2385	95.8167	177.61	T08A9.12
WBGene00008234	C50F4.9	-1.14688	6.86119e-05	60 - 97	116 - 186	6.67	12.5967	C50F4.9
WBGene00044687	B0563.9	-1.15172	0.0183495	9 - 12	24 - 30	2.14	5.01	B0563.9
WBGene00011190	swt-6	-1.15297	1.23152e-15	684 - 744	1196 - 1838	30.7533	57.0467	R10D12.9	SLC50A1	ENSG00000169241
WBGene00019473	cyp-35A5	-1.15564	0.000445235	42 - 62	88 - 122	1.27333	2.48667	K07C6.5		ENSG00000198251,ENSG00000213908
WBGene00000013	abf-2	-1.15623	2.93766e-05	119 - 153	211 - 320	16.3833	30.7533	C50F2.10
WBGene00004798	sip-1	-1.15928	5.81784e-10	32042 - 37796	57491 - 79898	2516.35	4584.32	F43D9.4	CRYAA,HSPB6,HSPB1,CRYAB,HSPB8,HSPB3,HSPB2,HSPB2-C11orf52	ENSG00000160202,ENSG00000276076,ENSG00000004776,ENSG00000106211,ENSG00000109846,ENSG00000152137,ENSG00000169271,ENSG00000170276,ENSG00000254445
WBGene00015854	C16C8.17	-1.15967	0.0230817	9 - 13	18 - 49	0.416667	1.01667	C16C8.17
WBGene00007833	oac-6	-1.16049	4.16913e-12	290 - 332	578 - 641	5.56	10.0733	C31A11.5
WBGene00008038	C40H1.2	-1.16069	0.0147323	10 - 16	23 - 39	0.473333	1.11333	C40H1.2
WBGene00015782	C14F11.7	-1.16128	0.0494174	3 - 8	5 - 62	0.76	3.23667	C14F11.7
WBGene00016023	prmt-6	-1.16451	0.000377289	49 - 73	97 - 197	3.15333	6.31667	C23H5.1
WBGene00009268	F30A10.11	-1.16636	0.0468809	0 - 8	7 - 43	0.573333	3.27333	F30A10.11
WBGene00017336	ugt-41	-1.17054	1.58784e-10	160 - 208	322 - 444	4.14	7.59333	F10D2.11	UGT3A1,UGT3A2	ENSG00000145626,ENSG00000168671
WBGene00012583	clec-4	-1.17137	1.26399e-05	128 - 147	212 - 312	4.25667	8.20667	Y38E10A.5	CLEC3B,CLEC3A	ENSG00000163815,ENSG00000166509
WBGene00004818	skr-12	-1.1749	4.63118e-08	281 - 330	476 - 940	22.9833	44.34	C52D10.6	SKP1	ENSG00000113558,ENSG00000272772
WBGene00010821	M01G12.7	-1.17498	0.00592704	15 - 25	38 - 46	0.486667	1.15	M01G12.7
WBGene00007598	C15A11.4	-1.17597	1.97615e-05	52 - 75	114 - 170	1.81333	3.51333	C15A11.4
WBGene00010123	F55G11.2	-1.17861	0.00273507	59 - 82	99 - 325	2.82	6.31333	F55G11.2
WBGene00044192	F46B6.13	-1.18013	0.0273042	0 - 0	0 - 43	0	4.17	F46B6.13
WBGene00013699	Y106G6D.2	-1.18171	0.00013778	99 - 151	186 - 461	6.14333	12.7467	Y106G6D.2
WBGene00044081	D1086.11	-1.1822	6.02765e-10	1606 - 2968	4064 - 4881	100.23	189.16	D1086.11
WBGene00017072	D2096.5	-1.18511	0.00271448	28 - 41	52 - 122	3.11	7.35333	D2096.5
WBGene00013653	ifas-3	-1.1867	0.00658174	17 - 19	33 - 65	1.28333	2.96667	Y105C5B.14
WBGene00011231	R11A5.3	-1.18819	9.88761e-12	455 - 564	777 - 1339	36.2167	69.7367	R11A5.3
WBGene00009634	nspc-9	-1.19146	1.15525e-10	235 - 352	505 - 658	64.1833	121.177	F42F12.1
WBGene00194713	F19B10.13	-1.19247	2.95974e-07	358 - 706	975 - 1049	30.1233	57.6133	F19B10.13
WBGene00017771	F25B4.8	-1.19458	5.3354e-09	121 - 139	231 - 307	13.75	25.8167	F25B4.8	CENPV,CENPVL1,CENPVL3,CENPVL2	ENSG00000166582,ENSG00000223591,ENSG00000224109,ENSG00000283093
WBGene00008494	F01D5.3	-1.19469	5.92424e-06	74 - 109	156 - 225	8.57	17.35	F01D5.3
WBGene00003091	lys-2	-1.19641	3.56375e-14	4772 - 7138	9632 - 14139	263.623	501.343	Y22F5A.5
WBGene00007340	C05D12.2	-1.20132	2.89799e-05	47 - 79	115 - 151	0.706667	1.44	C05D12.2
WBGene00016336	C33C12.4	-1.20671	0.00245662	19 - 42	57 - 67	2.07667	4.48667	C33C12.4
WBGene00015052	clec-52	-1.21612	2.13752e-05	273 - 724	885 - 981	18.9033	37.8667	B0218.8	MRC2,LY75,PLA2R1,MRC1,LY75-CD302,COLEC11,SFTPA1,MBL2,COLEC10,SFTPA2	ENSG00000011028,ENSG00000054219,ENSG00000153246,ENSG00000260314,ENSG00000248672,ENSG00000118004,ENSG00000122852,ENSG00000165471,ENSG00000184374,ENSG00000185303
WBGene00007867	C32H11.4	-1.2164	9.0585e-07	261 - 359	472 - 1045	11.1233	22.54	C32H11.4
WBGene00000971	dhs-7	-1.21709	6.03032e-06	56 - 69	117 - 161	2.14333	4.30667	E04F6.7	WWOX,DHRS12	ENSG00000186153,ENSG00000102796,ENSG00000258466
WBGene00044080	D1086.10	-1.21819	2.6775e-08	4975 - 6884	8949 - 13893	358.563	686.31	D1086.10
WBGene00017881	asp-13	-1.2261	1.3777e-15	1278 - 1682	2856 - 3311	46.62	89.3767	F28A12.4	PGC,BACE2,BACE1,CTSE,PGA4,PGA3,PGA5	ENSG00000096088,ENSG00000182240,ENSG00000186318,ENSG00000196188,ENSG00000229183,ENSG00000229859,ENSG00000256713
WBGene00009902	drd-1	-1.22755	1.97168e-06	139 - 153	230 - 483	6.20667	13.3933	F49E12.9	FAXDC2	ENSG00000170271
WBGene00010597	K06A4.7	-1.22777	2.05175e-21	2876 - 3584	5959 - 8477	717.237	1395.54	K06A4.7
WBGene00017499	pud-1.1	-1.22937	0.00650228	12 - 19	31 - 49	890.727	2357.31	F15E11.13
WBGene00022820	ZK813.1	-1.23193	2.69197e-14	7577 - 9089	15810 - 18896	772.753	1481.99	ZK813.1
WBGene00003093	lys-4	-1.23353	3.59139e-09	181 - 239	391 - 488	13.2867	25.8833	F58B3.1
WBGene00009877	F49C12.7	-1.23384	1.4321e-18	378 - 386	759 - 854	10.7767	20.8567	F49C12.7
WBGene00010528	K03D3.2	-1.23407	0.00190429	20 - 55	60 - 100	3.42333	7.87	K03D3.2
WBGene00004819	skr-13	-1.23431	7.74183e-11	388 - 500	705 - 1272	42.4533	85.3	C52D10.8	SKP1	ENSG00000113558,ENSG00000272772
WBGene00007642	C17E4.2	-1.23728	1.87041e-12	265 - 353	537 - 825	15.0767	29.6433	C17E4.2
WBGene00016434	C35B1.4	-1.24053	3.41857e-10	1260 - 1659	2568 - 3570	187.013	363.353	C35B1.4
WBGene00219369	R160.10	-1.24069	0.0341421	1 - 3	10 - 13	0.196667	1.41	R160.10
WBGene00018200	btb-17	-1.24419	0.00173271	19 - 28	46 - 72	0.95	2.04333	F39E9.11
WBGene00045268	ttr-42	-1.24569	6.27458e-22	761 - 874	1624 - 1721	82.4533	159.443	H01M10.3
WBGene00008295	nlp-39	-1.24726	4.93743e-10	185 - 283	407 - 560	23.8933	47.5333	C54C8.9
WBGene00009394	clec-63	-1.2473	4.70213e-19	14571 - 17043	30608 - 33945	487.627	942.62	F35C5.6
WBGene00016565	sosi-1	-1.24799	0.000105831	37 - 40	69 - 99	0.506667	0.96	C41D11.6
WBGene00219770	linc-40	-1.25493	0.00161373	19 - 33	54 - 60	0.853333	2.01333	Y82E9BL.20
WBGene00016179	C28C12.3	-1.25883	0.0286012	0 - 5	3 - 57	0.12	1.47333	C28C12.3
WBGene00000005	aat-4	-1.25924	4.10906e-08	83 - 94	186 - 212	2.01333	4.08333	T13A10.10
WBGene00010998	R03G8.3	-1.26299	2.97297e-14	196 - 232	386 - 535	3.86667	7.59	R03G8.3
WBGene00194668	C08F11.116	-1.26364	0.0146189	5 - 10	18 - 30	1.52	4.27	C08F11.116
WBGene00009393	clec-62	-1.26602	1.61958e-19	1331 - 1658	3005 - 3075	47.64	92.6467	F35C5.5
WBGene00019991	R09H3.3	-1.269	0.000196278	26 - 49	75 - 109	1.46333	3.13333	R09H3.3
WBGene00021299	Y27F2A.8	-1.26979	1.63302e-06	98 - 180	220 - 360	13.3933	26.8267	Y27F2A.8
WBGene00006075	str-7	-1.27048	0.00933369	22 - 38	38 - 183	0.776667	2.23667	F22B8.5
WBGene00016714	C46F2.1	-1.27138	6.37275e-08	73 - 88	167 - 204	3.07667	6.33	C46F2.1
WBGene00019214	H20E11.2	-1.27158	0.0297476	1 - 6	4 - 49	0.11	0.643333	H20E11.2
WBGene00009617	slc-9B.1	-1.27245	1.37513e-05	137 - 142	220 - 536	2.94333	6.34667	F41E7.1	SLC9B1,SLC9B2	ENSG00000164037,ENSG00000164038,ENSG00000183704
WBGene00007458	ule-4	-1.27287	2.2176e-15	11515 - 14670	24880 - 30039	1393.44	2738.74	C08F11.11
WBGene00011229	R11.4	-1.28298	2.64347e-10	142 - 203	306 - 467	27.1433	55.3533	R11.4
WBGene00005904	srx-13	-1.28995	0.00455277	11 - 33	46 - 53	0.743333	1.64	C44B12.4
WBGene00003095	lys-6	-1.29018	0.00429806	9 - 17	35 - 39	1.68333	3.88333	F58B3.3
WBGene00010050	F54D5.4	-1.29144	1.75193e-28	4437 - 5568	9194 - 11830	337.61	676.933	F54D5.4
WBGene00004993	spp-8	-1.29365	2.59869e-19	1585 - 1779	3499 - 3829	49.4967	99.6667	C28C12.5	PSAPL1,PSAP	ENSG00000178597,ENSG00000197746
WBGene00002988	lim-6	-1.30234	1.79477e-05	43 - 72	121 - 130	1.96	4.37667	K03E6.1	LMX1B,LMX1A	ENSG00000136944,ENSG00000162761
WBGene00017659	F21C10.10	-1.30293	3.12859e-28	1884 - 2385	4145 - 5020	117.053	235.647	F21C10.10
WBGene00021603	clec-204	-1.30319	4.08536e-05	33 - 38	76 - 98	0.8	1.76333	Y46H3B.2
WBGene00008358	nspc-18	-1.30508	6.01672e-08	92 - 133	227 - 250	16.3333	34.2367	D1025.7
WBGene00003524	nas-5	-1.30686	1.11919e-05	43 - 70	105 - 163	1.89333	4.01333	T23H4.3	ASTL	ENSG00000188886
WBGene00004814	skr-8	-1.30741	1.54765e-16	525 - 660	1085 - 1744	51.0667	108.187	C52D10.9	SKP1	ENSG00000113558,ENSG00000272772
WBGene00194801	Y6G8.16	-1.30948	0.0201242	1 - 1	1 - 56	0.103333	1.75667	Y6G8.16
WBGene00044222	T16G12.10	-1.32091	0.0214373	2 - 3	1 - 89	0.24	2.45333	T16G12.10
WBGene00014069	ZK678.3	-1.32738	0.000903998	20 - 27	46 - 65	2.22333	3.96333	ZK678.3
WBGene00010124	F55G11.4	-1.3275	0.00347554	473 - 485	756 - 2595	22.45	61.0167	F55G11.4
WBGene00007875	dod-24	-1.32963	2.13473e-21	2769 - 3497	5662 - 8937	113.527	237.797	C32H11.12
WBGene00019565	cyp-35A3	-1.33294	0.000621052	59 - 104	106 - 268	2.19333	5.13333	K09D9.2		ENSG00000198251,ENSG00000213908
WBGene00020120	R160.3	-1.33593	2.14378e-05	37 - 55	94 - 111	2.67	6.27	R160.3
WBGene00013480	egas-3	-1.33938	6.70991e-05	30 - 42	74 - 93	0.523333	1.12667	Y69H2.2	DLL3,DLK2,DLK1,NOTCH2NL	ENSG00000090932,ENSG00000171462,ENSG00000185559,ENSG00000213240,ENSG00000264343
WBGene00004816	skr-10	-1.34102	1.68e-17	619 - 833	1326 - 2112	51.1267	108.487	Y105C5B.13	SKP1	ENSG00000113558,ENSG00000272772
WBGene00013698	Y106G6D.1	-1.34109	3.92256e-15	311 - 462	759 - 927	12.8933	27.12	Y106G6D.1
WBGene00012280	W05E10.1	-1.34165	0.000237183	33 - 47	72 - 169	0.98	2.4	W05E10.1	MFSD8	ENSG00000164073
WBGene00017964	F31F7.1	-1.34414	2.57161e-22	1673 - 2088	3998 - 4137	49.0067	101.513	F31F7.1
WBGene00017784	F25E5.3	-1.34451	0.020848	5 - 10	5 - 127	0.246667	1.52667	F25E5.3
WBGene00189949	Y48G1C.13	-1.3455	5.55093e-10	161 - 212	384 - 474	25.3	52.0333	Y48G1C.13
WBGene00009663	hda-5	-1.34707	6.1424e-15	164 - 176	358 - 446	5.08333	11.0133	F43G6.11	HDAC10	ENSG00000100429
WBGene00011929	T22G5.1	-1.34889	0.014642	0 - 1	1 - 50	0.0233333	0.643333	T22G5.1	GDE1	ENSG00000006007
WBGene00016363	srab-4	-1.35143	0.00797466	7 - 9	21 - 27	0.306667	0.883333	C33G8.5
WBGene00016084	cht-3	-1.35219	1.24774e-36	7540 - 8450	16096 - 19328	98.2433	205.397	C25A8.4
WBGene00003543	nas-24	-1.35917	0.018742	1 - 5	3 - 101	0.13	1.12667	F20G2.4	MEP1A,MEP1B	ENSG00000112818,ENSG00000141434
WBGene00044696	F52E1.14	-1.3638	2.83793e-10	2574 - 3401	4979 - 10965	186.133	411.75	F52E1.14
WBGene00020859	bath-25	-1.36879	0.0120818	4 - 9	12 - 29	0.173333	0.563333	T27C10.4
WBGene00000535	cpi-1	-1.37429	2.31826e-33	3250 - 3611	6998 - 8716	306.93	652.387	K08B4.6	CST7,CST3,CST4,CSTL1,CST5,CST2,CST1,CST6	ENSG00000077984,ENSG00000101439,ENSG00000101441,ENSG00000125823,ENSG00000170367,ENSG00000170369,ENSG00000170373,ENSG00000175315
WBGene00022445	Y110A2AL.9	-1.37556	0.00461357	20 - 24	25 - 145	2.12	6.4	Y110A2AL.9
WBGene00011167	chil-23	-1.37703	0.00208615	12 - 14	34 - 44	0.513333	1.33	R09D1.11
WBGene00015759	C14C6.5	-1.37894	5.99975e-08	427 - 612	860 - 1963	41.0333	95.4667	C14C6.5
WBGene00044897	M01D7.9	-1.379	0.002203	10 - 19	34 - 47	1.52333	4.88	M01D7.9
WBGene00045414	T19H5.7	-1.38881	0.00683926	7 - 9	19 - 41	1.00333	3.54667	T19H5.7
WBGene00044492	Y54G2A.49	-1.39232	7.11008e-08	59 - 82	154 - 199	6.93	16.62	Y54G2A.49
WBGene00011797	T16G1.3	-1.39326	0.0158556	0 - 2	8 - 12	0.0366667	0.26	T16G1.3
WBGene00014194	ZK1037.6	-1.39741	4.58081e-10	88 - 111	224 - 232	2.51333	5.28	ZK1037.6
WBGene00003876	pept-2	-1.40622	6.04576e-23	355 - 429	829 - 945	5.68333	12.5467	C06G8.2	SLC15A1,SLC15A2,SLC15A4	ENSG00000088386,ENSG00000163406,ENSG00000139370
WBGene00022597	ZC395.5	-1.41557	5.90956e-10	79 - 99	185 - 267	10.7967	25.9833	ZC395.5
WBGene00011957	T23F11.6	-1.4182	3.49217e-13	125 - 152	303 - 368	8.94667	20.2233	T23F11.6
WBGene00008201	C49C3.11	-1.41846	0.013739	6 - 7	7 - 101	0.3	1.85	C49C3.11
WBGene00045394	ZK813.7	-1.42116	3.23227e-19	4773 - 5670	11200 - 13616	525.623	1155.17	ZK813.7
WBGene00044535	K11D12.13	-1.42117	1.16323e-19	811 - 903	1866 - 2136	56.0867	123.177	K11D12.13
WBGene00010946	M176.10	-1.42171	0.00987937	0 - 1	1 - 75	0.01	0.586667	M176.10
WBGene00007295	C04C11.1	-1.43197	1.93211e-08	68 - 89	183 - 223	2.95	6.51	C04C11.1
WBGene00044178	C30G7.4	-1.44119	1.85678e-05	32 - 39	81 - 103	3.06667	7.15333	C30G7.4
WBGene00018278	F41C6.4	-1.44787	6.00772e-06	29 - 42	77 - 109	1.02667	2.66333	F41C6.4
WBGene00010183	fipr-13	-1.46078	5.94194e-05	21 - 43	77 - 88	4.12	10.2833	F57A8.8
WBGene00014253	ZK1320.3	-1.46245	3.35006e-26	3354 - 4585	8492 - 9748	246.07	557.89	ZK1320.3
WBGene00021602	clec-205	-1.46776	1.22074e-07	52 - 73	151 - 178	1.41667	3.41333	Y46H3B.1
WBGene00008388	D1086.1	-1.47431	3.51495e-10	101 - 166	261 - 400	6.81	16.45	D1086.1
WBGene00001055	dpf-2	-1.47685	3.06516e-13	447 - 560	1009 - 1410	7.60667	17.53	C27C12.7	DPP4,FAP,DPP6,DPP10,DPP6	ENSG00000197635,ENSG00000078098,ENSG00000130226,ENSG00000175497,ENSG00000282974
WBGene00008542	scav-6	-1.47992	2.45907e-12	115 - 121	252 - 404	2.57667	6.25333	F07A5.3	SCARB2,SCARB1,CD36	ENSG00000138760,ENSG00000073060,ENSG00000135218
WBGene00009706	argk-1	-1.48176	0.00112858	236 - 343	574 - 1831	8.65	26.9167	F44G3.2	CKB,CKM,CKMT1A,CKMT2,CKMT1B	ENSG00000166165,ENSG00000104879,ENSG00000223572,ENSG00000131730,ENSG00000237289
WBGene00010578	K04H8.3	-1.48231	0.00377867	5 - 9	16 - 38	0.396667	1.45333	K04H8.3
WBGene00012604	nspe-2	-1.48462	2.21892e-06	34 - 59	96 - 163	9.13667	21.4333	Y38E10A.26
WBGene00010065	F54F7.3	-1.48979	4.01798e-08	121 - 221	314 - 621	10.6967	26.9933	F54F7.3
WBGene00013297	Y57G11B.5	-1.4926	1.04047e-16	3443 - 4644	8393 - 10727	242.023	558.363	Y57G11B.5
WBGene00019858	R03H10.6	-1.49745	1.69081e-16	617 - 960	1813 - 1987	16.4033	38.2567	R03H10.6
WBGene00009824	gpdh-1	-1.50144	8.6809e-10	68 - 101	192 - 241	2.57333	6.32333	F47G4.3	GPD1L,GPD1	ENSG00000152642,ENSG00000167588
WBGene00011800	T16G1.6	-1.50233	0.000377773	33 - 49	65 - 241	1.10333	3.45333	T16G1.6
WBGene00007283	clec-222	-1.50691	4.51644e-24	568 - 632	1484 - 1543	30.3067	70.8133	C03E10.6
WBGene00000731	col-158	-1.50777	8.05575e-14	121 - 158	308 - 418	4.57	11.19	D2023.7	COLQ	ENSG00000206561
WBGene00044340	nspc-5	-1.51177	0.0032417	4 - 8	20 - 30	6.83667	16.69	C03G5.12
WBGene00219912	F22H10.10	-1.5223	1.32776e-06	39 - 81	142 - 154	29.3767	76.3633	F22H10.10
WBGene00007872	C32H11.9	-1.52479	7.36268e-07	34 - 61	112 - 184	21.9867	61.0433	C32H11.9
WBGene00011844	T19C9.8	-1.52821	0.000641381	18 - 23	37 - 132	0.786667	2.48667	T19C9.8
WBGene00014771	F55G11.3	-1.53399	0.0075459	0 - 4	7 - 29	0.04	0.573333	F55G11.3
WBGene00009724	F45D3.4	-1.54229	1.2743e-17	1009 - 1566	2581 - 4166	57.1633	141.963	F45D3.4
WBGene00022495	fbxa-78	-1.55092	0.00350625	4 - 5	17 - 22	2.03333	7.64333	Y119D3B.19
WBGene00010613	K07A1.6	-1.55351	7.82957e-19	284 - 441	808 - 1018	39.2367	97.01	K07A1.6
WBGene00011799	T16G1.5	-1.56087	2.56596e-09	97 - 109	219 - 315	2.59667	6.50667	T16G1.5
WBGene00002260	lbp-8	-1.56118	0.00618604	1 - 4	9 - 32	0.176667	1.2	T22G5.6	FABP3,PMP2,FABP7,FABP4,FABP9,FABP5,FABP12,RBP2,RBP1,RBP5,CRABP2,RBP7,CRABP1	ENSG00000121769,ENSG00000147588,ENSG00000164434,ENSG00000170323,ENSG00000205186,ENSG00000164687,ENSG00000197416,ENSG00000114113,ENSG00000114115,ENSG00000139194,ENSG00000143320,ENSG00000162444,ENSG00000166426
WBGene00013334	nlp-56	-1.56907	5.34048e-15	191 - 227	528 - 655	18.9167	48.88	Y57G11C.45
WBGene00008566	acox-1.3	-1.56909	1.24035e-12	84 - 104	221 - 265	2.31	5.89	F08A8.3	ACOX1,ACOX2	ENSG00000161533,ENSG00000168306
WBGene00000989	dhs-26	-1.57579	0.00378998	3 - 12	13 - 51	0.203333	0.976667	ZK816.5	DHRS1	ENSG00000157379
WBGene00003987	pes-23	-1.57915	2.53317e-15	133 - 202	454 - 470	4.24667	10.5733	F14B8.3
WBGene00010659	K08D8.5	-1.58438	4.98452e-34	616 - 722	1496 - 2190	25.9	64.4267	K08D8.5
WBGene00019732	M02D8.6	-1.58538	3.35259e-07	31 - 46	91 - 133	5.97333	16.4867	M02D8.6
WBGene00008389	D1086.2	-1.59047	2.55399e-05	18 - 31	54 - 92	1.70333	5.16333	D1086.2
WBGene00009226	cyp-37B1	-1.59346	2.6479e-08	88 - 141	278 - 412	3.02667	7.89333	F28G4.1	CYP4V2,CYP3A43,CYP3A5,CYP3A4,CYP3A7,CYP4B1,CYP4A22,CYP4F11,CYP4F22,CYP4F2,CYP4Z1,CYP4F12,CYP4X1,CYP4F8,CYP4F3,CYP4A11	ENSG00000145476,ENSG00000021461,ENSG00000106258,ENSG00000160868,ENSG00000160870,ENSG00000142973,ENSG00000162365,ENSG00000171903,ENSG00000171954,ENSG00000186115,ENSG00000186160,ENSG00000186204,ENSG00000186377,ENSG00000186526,ENSG00000186529,ENSG00000187048
WBGene00011362	cest-1.1	-1.59652	1.71918e-05	25 - 80	176 - 197	1.16	3.34333	T02B5.1	TG	ENSG00000042832
WBGene00019550	K09C4.5	-1.5974	3.35536e-18	126 - 145	342 - 426	2.98667	7.67667	K09C4.5
WBGene00009486	F36G9.7	-1.60073	0.000666977	6 - 12	28 - 45	0.55	1.85667	F36G9.7
WBGene00019738	clec-265	-1.60706	7.4209e-14	388 - 622	1136 - 1481	17.0867	43.0333	M02F4.7
WBGene00012965	fipr-17	-1.60943	0.00459468	1 - 3	2 - 105	0.723333	12.03	Y48A6B.4
WBGene00001387	far-3	-1.62465	5.01234e-26	419 - 596	1192 - 1549	35.2833	90.39	F15B9.1
WBGene00017131	E04F6.15	-1.63802	3.19908e-19	116 - 125	310 - 390	4.87333	12.82	E04F6.15	WWOX,DHRS12	ENSG00000186153,ENSG00000102796,ENSG00000258466
WBGene00009397	clec-66	-1.6458	7.57083e-34	366 - 415	1026 - 1111	12.71	32.4333	F35C5.9
WBGene00019646	K11D12.6	-1.65657	0.00318058	4 - 6	10 - 81	0.366667	2.38333	K11D12.6
WBGene00003995	pgp-1	-1.66236	4.19918e-18	394 - 591	1011 - 1876	4.70333	12.6233	K08E7.9	ABCB1,ABCB4,ABCB11,ABCB5	ENSG00000085563,ENSG00000005471,ENSG00000073734,ENSG00000004846
WBGene00010541	ttr-1	-1.66807	2.51845e-20	121 - 147	337 - 441	10.0833	27.14	K03H1.6
WBGene00017500	pud-2.2	-1.68604	1.69442e-08	35 - 51	115 - 197	0.62	35.88	F15E11.14
WBGene00010833	M03B6.1	-1.68658	2.41558e-11	46 - 67	167 - 190	4.10667	11.6333	M03B6.1
WBGene00022821	ZK813.2	-1.70524	2.66955e-18	1134 - 1542	3169 - 4422	141.277	383.277	ZK813.2
WBGene00012101	zip-10	-1.70544	8.92828e-15	110 - 204	424 - 515	10.5567	28.8933	T27F2.4
WBGene00009396	clec-65	-1.70882	2.7015e-46	2925 - 3240	8712 - 9176	110.573	295.693	F35C5.8
WBGene00003097	lys-8	-1.71178	1.1843e-50	3950 - 4638	11085 - 14067	189.987	512.587	C17G10.5
WBGene00003539	nas-20	-1.71697	1.17791e-12	92 - 188	413 - 438	4.9	13.8167	T11F9.3	MEP1A,MEP1B	ENSG00000112818,ENSG00000141434
	C52D10.1	-1.71768	5.14299e-14	225 - 341	758 - 976	9.11333	25.56
WBGene00007964	cyp-25A2	-1.7201	3.89177e-15	112 - 157	340 - 552	4.30667	12.32	C36A4.2	CYP3A4,CYP3A43,CYP3A5,CYP3A7,TBXAS1,CYP3A7-CYP3A51P,CYP4V2,CYP4B1,CYP4A22,CYP4F11,CYP4F22,CYP4F2,CYP4Z1,CYP4F12,CYP4X1,CYP4F8,CYP4F3,CYP4A11	ENSG00000160868,ENSG00000021461,ENSG00000106258,ENSG00000160870,ENSG00000059377,ENSG00000282301,ENSG00000145476,ENSG00000142973,ENSG00000162365,ENSG00000171903,ENSG00000171954,ENSG00000186115,ENSG00000186160,ENSG00000186204,ENSG00000186377,ENSG00000186526,ENSG00000186529,ENSG00000187048
WBGene00013514	Y73F4A.1	-1.72097	2.39268e-20	134 - 193	417 - 549	9.28333	26.5	Y73F4A.1
WBGene00013840	fbxa-151	-1.72209	0.00210634	1 - 3	13 - 20	0.91	6.07667	ZC47.7
WBGene00017619	F20A1.8	-1.72557	0.00225011	1 - 3	10 - 24	0.303333	2.01667	F20A1.8
WBGene00010085	F55B11.3	-1.72834	2.75883e-16	833 - 1384	2682 - 3471	53.54	151.097	F55B11.3
WBGene00008680	F11A5.15	-1.74245	0.00033789	6 - 9	28 - 44	0.483333	2.2	F11A5.15
WBGene00007992	fipr-24	-1.74962	8.58374e-06	12 - 21	48 - 79	4.47	13.7733	C37A5.8
WBGene00022440	Y110A2AL.3	-1.75309	0.000268073	12 - 21	29 - 157	1.94	8.34333	Y110A2AL.3
WBGene00007140	cyp-29A4	-1.76313	7.20619e-05	10 - 22	38 - 107	0.32	1.34333	B0331.1	CYP4V2,CYP3A43,CYP3A5,CYP3A4,CYP3A7,CYP4B1,CYP4A22,CYP4F11,CYP4F22,CYP4F2,CYP4Z1,CYP4F12,CYP4X1,CYP4F8,CYP4F3,CYP4A11	ENSG00000145476,ENSG00000021461,ENSG00000106258,ENSG00000160868,ENSG00000160870,ENSG00000142973,ENSG00000162365,ENSG00000171903,ENSG00000171954,ENSG00000186115,ENSG00000186160,ENSG00000186204,ENSG00000186377,ENSG00000186526,ENSG00000186529,ENSG00000187048
WBGene00021263	Y22D7AR.10	-1.77136	1.09861e-21	850 - 1022	2536 - 3399	191.447	542.567	Y22D7AR.10
WBGene00005040	sra-14	-1.78303	1.13536e-05	11 - 15	49 - 57	0.546667	1.85333	F35C5.2
WBGene00017540	F17E9.3	-1.80435	0.000106232	11 - 12	29 - 91	1.18667	5.36	F17E9.3
WBGene00019619	asp-14	-1.80735	8.10471e-60	1297 - 1398	3686 - 4997	42.9367	124.643	K10C2.3	BACE2,BACE1	ENSG00000182240,ENSG00000186318
WBGene00219378	F43G6.17	-1.81028	0.000970502	1 - 4	14 - 23	0.21	1.30333	F43G6.17	HDAC10	ENSG00000100429
WBGene00044638	F23A7.8	-1.81242	1.70413e-11	487 - 580	1053 - 2189	154.33	463.187	F23A7.8
WBGene00008390	D1086.3	-1.81321	2.64113e-25	699 - 868	1924 - 3544	43.1567	131.063	D1086.3
WBGene00009069	F23A7.4	-1.81706	2.04581e-18	759 - 934	2138 - 3162	286.197	837.573	F23A7.4
WBGene00016877	C52D10.3	-1.82266	4.73554e-20	132 - 151	359 - 504	6.75	20.78	C52D10.3
WBGene00011725	lips-5	-1.82809	1.28269e-12	44 - 59	152 - 186	1.75333	4.91333	T12A7.4
WBGene00021898	Y54G2A.36	-1.8296	5.26295e-34	224 - 265	684 - 829	19.5733	56.1567	Y54G2A.36
WBGene00001841	hen-1	-1.83703	1.05898e-15	57 - 69	200 - 225	6.73667	19.6267	C36B7.7
WBGene00012582	clec-8	-1.83914	1.43894e-09	29 - 37	96 - 123	1.04333	3.22	Y38E10A.4	CLEC3B,CLEC3A	ENSG00000163815,ENSG00000166509
WBGene00008486	ugt-44	-1.85214	1.65009e-32	1028 - 1514	3318 - 5251	28.5	86.6467	F01D4.2	UGT3A1,UGT3A2	ENSG00000145626,ENSG00000168671
WBGene00001777	gst-29	-1.85717	2.64638e-08	29 - 45	91 - 194	2.27	7.97667	Y53F4B.32	GSTA4,GSTA3,GSTA5,GSTA1,GSTA2,HPGDS,GSTT2,GSTT2B	ENSG00000170899,ENSG00000174156,ENSG00000182793,ENSG00000243955,ENSG00000244067,ENSG00000163106,ENSG00000099984,ENSG00000133433
WBGene00008167	acox-1.5	-1.86081	3.28625e-24	179 - 247	651 - 881	4.12	12.99	C48B4.1	ACOX1,ACOX2	ENSG00000161533,ENSG00000168306
WBGene00011587	anp-1	-1.86577	9.03049e-35	564 - 759	1831 - 2263	7.81333	23.5067	T07F10.1	ANPEP,TRHDE,ENPEP,LVRN,LNPEP,ERAP1,ERAP2	ENSG00000166825,ENSG00000072657,ENSG00000138792,ENSG00000172901,ENSG00000113441,ENSG00000164307,ENSG00000164308
WBGene00020329	bath-26	-1.87948	1.70287e-07	19 - 25	62 - 99	0.8	2.89	T07H3.6
WBGene00008493	F01D5.2	-1.90041	1.20998e-15	86 - 139	313 - 464	12.2433	39.9167	F01D5.2
WBGene00011364	cest-1.2	-1.90187	5.99513e-21	81 - 87	271 - 309	1.58333	4.95667	T02B5.3	TG	ENSG00000042832
WBGene00018708	oac-32	-1.90552	1.46901e-12	53 - 68	162 - 316	1.05	3.41333	F52F10.4
WBGene00019189	H11L12.1	-1.95143	9.98336e-21	161 - 170	507 - 644	9.68667	31.94	H11L12.1
WBGene00007459	C08F11.12	-1.95565	1.41598e-47	302 - 322	982 - 1277	212.223	749.6	C08F11.12
WBGene00009425	scl-16	-1.9646	0.00042451	1 - 2	12 - 27	0.0866667	1.18	F35E12.1
WBGene00013073	hmit-1.1	-2.00208	9.09683e-17	50 - 70	226 - 263	1.21	4.26	Y51A2D.4	SLC2A13,SLC2A8	ENSG00000151229,ENSG00000136856
WBGene00044479	F15E6.10	-2.06024	5.05361e-05	4 - 5	19 - 48	0.396667	2.60667	F15E6.10
WBGene00044680	F30A10.13	-2.10563	8.52023e-15	33 - 54	179 - 187	7.27333	29.1733	F30A10.13
WBGene00007829	oac-5	-2.11845	5.10642e-06	4 - 10	36 - 47	0.123333	0.673333	C31A11.1
WBGene00009637	nspc-13	-2.11885	4.19918e-18	76 - 142	334 - 487	22.3967	85.4967	F42F12.6
WBGene00011848	chil-27	-2.12706	6.77965e-05	1 - 3	21 - 25	0.08	0.716667	T19H5.3
WBGene00014138	clec-186	-2.14148	1.12367e-90	1015 - 1212	3969 - 5191	39.1033	141.89	ZK896.7	COLEC11,SFTPA1,MBL2,COLEC10,SFTPA2	ENSG00000118004,ENSG00000122852,ENSG00000165471,ENSG00000184374,ENSG00000185303
WBGene00022705	ZK354.2	-2.17865	2.07187e-16	116 - 225	540 - 791	4.79	19.2967	ZK354.2
WBGene00019547	K09C4.1	-2.18435	7.29382e-18	40 - 53	173 - 217	1.26333	5.90333	K09C4.1
WBGene00018568	F47E1.4	-2.21504	1.25775e-25	61 - 65	237 - 325	0.983333	4.19	F47E1.4	SLCO1A2,SLCO2B1,SLCO3A1,SLCO1B7,SLCO1B3,SLCO1B1,SLCO1C1,SLCO2A1,SLCO5A1	ENSG00000084453,ENSG00000137491,ENSG00000176463,ENSG00000205754,ENSG00000257046,ENSG00000111700,ENSG00000134538,ENSG00000139155,ENSG00000174640,ENSG00000257062,ENSG00000137571
WBGene00019208	lips-14	-2.21811	6.63243e-14	24 - 44	162 - 183	1.37667	5.67	H17B01.3
WBGene00013904	ugt-6	-2.22234	1.34303e-19	48 - 78	260 - 295	1.47	6.12333	ZC455.4	UGT3A1,UGT3A2	ENSG00000145626,ENSG00000168671
WBGene00008357	nspc-16	-2.24307	5.82483e-08	10 - 37	102 - 110	6.67	35.4	D1025.6
WBGene00007282	clec-223	-2.27023	4.91199e-19	112 - 134	404 - 649	1.47	6.34333	C03E10.5	MUC4,MUC16,MUC12,VWF,MUC5B,OTOGL,MUC17,MUC6,OTOG,SSPO	ENSG00000145113,ENSG00000181143,ENSG00000205277,ENSG00000110799,ENSG00000117983,ENSG00000165899,ENSG00000169876,ENSG00000184956,ENSG00000188162,ENSG00000197558,ENSG00000198788,ENSG00000205592
WBGene00010928	clec-258	-2.28502	2.53306e-11	40 - 49	130 - 404	3.02	15.8367	M162.2
WBGene00020016	lipl-3	-2.30384	1.27085e-07	5 - 13	52 - 67	0.286667	1.62333	R11G11.14	LIPA,LIPM,LIPF,LIPK,LIPN,LIPJ	ENSG00000107798,ENSG00000173239,ENSG00000182333,ENSG00000204021,ENSG00000204020,ENSG00000204022
WBGene00001399	fat-7	-2.35613	2.64047e-11	49 - 80	206 - 662	2.27	12.4333	F10D2.9	SCD,SCD5	ENSG00000099194,ENSG00000145284
WBGene00017501	pud-3	-2.36037	2.66184e-73	2219 - 2785	9348 - 14611	174.953	755.193	F15E11.15
WBGene00015932	C17H12.6	-2.37234	3.02975e-31	194 - 272	873 - 1635	10.3267	46.52	C17H12.6
WBGene00003473	mtl-1	-2.43102	3.98882e-12	84 - 102	244 - 738	13.0867	67.7967	K11G9.6
WBGene00020674	T22B7.7	-2.52589	2.86046e-48	311 - 400	1763 - 1950	10.32	50.7833	T22B7.7	ACOT9	ENSG00000123130
WBGene00015890	C17C3.5	-2.53446	4.15975e-14	18 - 33	125 - 184	2.86	17.7767	C17C3.5
WBGene00000756	col-183	-2.55404	2.6775e-08	4 - 8	37 - 66	0.233333	2.03	F02D10.1
WBGene00045417	Y37H2A.13	-2.55646	1.73926e-18	26 - 35	135 - 244	2.52667	14.5333	Y37H2A.13
WBGene00016568	C41G11.1	-2.57252	2.67498e-68	718 - 851	3814 - 4257	23.3433	114.807	C41G11.1
WBGene00010062	lipl-1	-2.58013	8.79623e-30	50 - 70	316 - 367	2.05667	11.7	F54F3.3	LIPA,LIPM,LIPF,LIPK,LIPJ,LIPN	ENSG00000107798,ENSG00000173239,ENSG00000182333,ENSG00000204021,ENSG00000204022,ENSG00000204020
WBGene00007963	cyp-25A1	-2.61083	1.15613e-23	42 - 88	358 - 501	2.05333	11.5967	C36A4.1	CYP3A4,CYP3A43,CYP3A5,CYP3A7,TBXAS1,CYP3A7-CYP3A51P,CYP4V2,CYP4B1,CYP4A22,CYP4F11,CYP4F22,CYP4F2,CYP4Z1,CYP4F12,CYP4X1,CYP4F8,CYP4F3,CYP4A11	ENSG00000160868,ENSG00000021461,ENSG00000106258,ENSG00000160870,ENSG00000059377,ENSG00000282301,ENSG00000145476,ENSG00000142973,ENSG00000162365,ENSG00000171903,ENSG00000171954,ENSG00000186115,ENSG00000186160,ENSG00000186204,ENSG00000186377,ENSG00000186526,ENSG00000186529,ENSG00000187048
WBGene00021779	Y51H7C.1	-2.61149	5.49256e-64	272 - 333	1661 - 1783	9.78333	49.86	Y51H7C.1
WBGene00009895	scl-2	-2.62671	3.79193e-45	90 - 127	579 - 715	6.32333	34.5767	F49E11.10	CRISP3,CRISP2,GLIPR1,R3HDML,CRISPLD2,CRISPLD1,CRISP1,PI15,PI16,GLIPR1L1,CLEC18B,CLEC18A,CLEC18C,GLIPR1L2	ENSG00000096006,ENSG00000124490,ENSG00000139278,ENSG00000101074,ENSG00000103196,ENSG00000121005,ENSG00000124812,ENSG00000137558,ENSG00000164530,ENSG00000173401,ENSG00000140839,ENSG00000157322,ENSG00000157335,ENSG00000180481
WBGene00012878	Y45F10C.2	-2.63758	2.44041e-67	138 - 152	777 - 933	50.8167	274.537	Y45F10C.2
WBGene00010411	H25K10.1	-2.69448	1.80426e-15	11 - 19	97 - 125	0.533333	3.60667	H25K10.1	ACP7	ENSG00000183760
WBGene00010064	F54F7.2	-2.74821	7.79192e-56	143 - 184	981 - 1089	5.69	32.9267	F54F7.2
WBGene00019479	K07C11.7	-2.8326	1.19594e-107	1051 - 1192	6887 - 7232	29.2333	169.87	K07C11.7	MPPED2,MPPED1	ENSG00000066382,ENSG00000186732
WBGene00017484	F15E6.3	-2.96039	1.08973e-40	111 - 242	1079 - 1666	15.8567	112.683	F15E6.3
WBGene00015355	C02F12.5	-3.00844	1.02908e-71	90 - 114	676 - 943	6.74333	46.81	C02F12.5
WBGene00007758	C27A7.8	-3.0204	2.19253e-40	47 - 54	376 - 431	4.16	30.9533	C27A7.8
WBGene00020509	hex-1	-3.05091	2.09478e-120	796 - 821	5902 - 6205	18.34	126.837	T14F9.3	HEXB,HEXA	ENSG00000049860,ENSG00000213614,ENSG00000260729
WBGene00017485	F15E6.4	-3.05724	7.42669e-52	81 - 93	562 - 973	15.3467	114.087	F15E6.4
WBGene00021491	comt-4	-3.09498	3.08045e-34	33 - 53	280 - 482	2.15333	17.7367	Y40B10A.6	COMTD1	ENSG00000165644
WBGene00008485	ugt-43	-3.18547	5.85923e-46	55 - 78	459 - 815	1.61667	13.5567	F01D4.1	UGT3A1,UGT3A2	ENSG00000145626,ENSG00000168671
WBGene00017498	pud-4	-3.2147	1.04931e-172	925 - 1182	7568 - 9730	85.6933	670.603	F15E11.12
WBGene00017105	E02H9.7	-3.56847	9.27316e-53	27 - 37	345 - 376	3.28	35.8033	E02H9.7
WBGene00017488	dct-7	-3.83345	7.51449e-37	7 - 16	186 - 241	2.41	39.8467	F15E6.8
WBGene00044472	dct-8	-4.38656	1.68625e-90	38 - 79	961 - 1283	9.31	189.847	F56D6.10
WBGene00044471	F56D6.9	-4.45266	4.37527e-157	68 - 93	1486 - 1877	16.7833	329.337	F56D6.9
WBGene00044292	F56D6.8	-4.47447	1.95132e-88	38 - 55	863 - 1634	11.72	281.34	F56D6.8
WBGene00002102	ins-19	-5.05288	3.46033e-71	6 - 13	365 - 476	1.48333	54.92	T10D4.13
