## Supplementary File 11 for "Homeodomain-interacting protein kinase maintains neuronal homeostasis during normal *Caenorhabditis elegans* aging and systemically regulates longevity from serotonergic and GABAergic neurons"

### Sheet: Sheet 1
GeneSymbol	Broad neuronal functional category (adapted from Hobert, O. (2018). The neuronal genome of Caenorhabditis elegans. WormBook.)	subcategory	DESeq2 log2FC for hpk-1 vs N2	Raw count range: hpk-1	Raw count range: N2	Aging Atlas: # of cell clusters where gene is upregulated with age	Aging Atlas: # of cell clusters where gene is downregulated with age	Aging Atlas: Cell clusters with aging upregulation	Aging Atlas: Cell clusters with aging downregulation
myo-2	Myosin motor proteins	N/A	2.84819	344 - 506	14 - 81	1	0	muscle, epithelium
F01D5.6	Candidate aux subunits for various ion channels (not all experimentally confirmed)	nAChR LGIC	2.79679	201 - 331	5 - 49	0	0
cbn-1	Calcium binding proteins	Others	2.75166	117 - 213	10 - 28	0	0
H10E21.4	Calcium binding proteins	Others	2.51803	290 - 519	26 - 93	0	0
F16F9.3	Calcium binding proteins	Others	2.45176	50 - 56	1 - 10	0	1		AM sheath
ifta-2	Sensory cilia transport	IFT-B	2.22661	28 - 37	2 - 3	2	12	IL1 neurons lateral; OLQ sensory neurons	OLL sensory neurons; IL2 neurons; ASEL amphid neurons; URX neurons; URX neurons; PHA/PHB amphid neurons; ASH amphid neurons; ASK amphid neurons; ASI amphid neurons; ADL amphid neurons; ADF amphid neurons; ASJ amphid neurons
myo-1	Myosin motor proteins	N/A	2.1169	447 - 760	17 - 117	1	0	muscle, epithelium
him-4	Extracellular Immunoglobulin (Ig) and Leucine rich repeat (LRR) domain-containing	Ig domain proteins	2.05349	981 - 1164	111 - 309	6	1	BW muscles; DD motor neurons; DTC distal tip; BW muscles; BW muscles; head muscle	anal muscle
oig-5	Extracellular Immunoglobulin (Ig) and Leucine rich repeat (LRR) domain-containing	Ig domain proteins	2.03896	50 - 59	5 - 10	0	16		AVL/DVB, RME motor neurons; GLR cells; RID motor neurons; AS motor neurons; NA motor neurons; NA sensory neurons; VD/DA/PDA motor neuron; PVT inter neurons; AS/VA motor neurons; AS11/VA/PDB motor neurons; NA interneurons; SDQ inter neurons; motor neurons; VA/VB motor neurons; motor neurons; motor neurons
unc-1	Candidate aux subunits for various ion channels (not all experimentally confirmed)	DEG/ENaC channels (and perhaps TRP)	2.03729	292 - 377	40 - 110	2	4	SIB neurons; head muscle	BW muscles; IL2 neurons; NA muscle; IL1 neurons lateral
inx-6	Gap junction proteins (innexins)	N/A	2.03566	132 - 164	8 - 50	1	0	muscle, epithelium
acn-1	Metabolism of neuropeptides	Degradation (37 genes)	2.03097	1322 - 1883	204 - 567	0	0
osm-5	Sensory cilia transport	IFT-B	2.00771	60 - 85	6 - 19	4	11	CEP neurons; neurons; IL1 neurons lateral; OLQ sensory neurons	IL2 neurons; URX neurons; URX neurons; PHA/PHB amphid neurons; ASH amphid neurons; ASK amphid neurons; ASG amphid neurons; ASI amphid neurons; ADL amphid neurons; ADF amphid neurons; ASJ amphid neurons
nlp-42	Neuropeptide-encoding genes	Neuropeptide-like proteins	2.00274	65 - 83	2 - 23	1	0	NA pharyngeal neurons
C30A5.10	Metabotropic neurotransmitter receptors	metabotropic Glutamate receptor	1.99587	25 - 27	1 - 3	1	0	uterine-vulva cell
unc-7	Gap junction proteins (innexins)	N/A	1.9861	96 - 126	15 - 24	2	0	I4 inter neurons; AVB inter neurons
madd-4	Extracellular Immunoglobulin (Ig) and Leucine rich repeat (LRR) domain-containing	Ig domain proteins	1.96115	227 - 349	37 - 97	3	0	RMG motor neurons; RIH inter neurons; RMD motor neurons
osm-12	Sensory cilia transport	BBSome	1.95672	36 - 65	3 - 11	1	3	OLQ sensory neurons	URX neurons; URX neurons; ADL amphid neurons
fmi-1	Adhesion-type GPCRs	N/A	1.9469	831 - 980	126 - 249	11	0	OLL sensory neurons; RMG motor neurons; RIG inter neurons; PVT inter neurons; NA pharyngeal neurons; URX neurons; URX neurons; SDQ inter neurons; PVQ inter neurons; PVD inter neurons; FLP neurons
fmi-1	Cadherins	N/A	1.9469	831 - 980	126 - 249	11	0	OLL sensory neurons; RMG motor neurons; RIG inter neurons; PVT inter neurons; NA pharyngeal neurons; URX neurons; URX neurons; SDQ inter neurons; PVQ inter neurons; PVD inter neurons; FLP neurons
cdh-7	Cadherins	N/A	1.93198	101 - 287	25 - 50	0	0
che-11	Sensory cilia transport	IFT-A	1.90694	80 - 87	4 - 27	3	2	CEP neurons; IL1 neurons lateral; OLQ sensory neurons	ASK amphid neurons; ADL amphid neurons
nlp-30	Neuropeptide-encoding genes	Neuropeptide-like proteins	1.90611	93 - 120	19 - 25	0	1		posterior hypodermis
glt-7	SLC transporters with expected neuronal function	SLC1: High-affinity glutamate and neutral amino acid transporter family (REUPTAKE)	1.87336	27 - 43	2 - 8	0	0
che-2	Sensory cilia transport	IFT-B	1.86607	35 - 45	1 - 10	1	6	neurons	URX neurons; URX neurons; ASG amphid neurons; ADL amphid neurons; ADF amphid neurons; ASJ amphid neurons
ins-7	Neuropeptide-encoding genes	Insulin-related peptides	1.85239	324 - 447	49 - 144	0	1		intestine
ift-74	Sensory cilia transport	IFT-B	1.83841	51 - 68	6 - 15	4	11	CEP neurons; neurons; IL1 neurons lateral; OLQ sensory neurons	ASEL amphid neurons; URX neurons; URX neurons; PHA/PHB amphid neurons; ASH amphid neurons; ASK amphid neurons; ASG amphid neurons; ASI amphid neurons; ADL amphid neurons; ADF amphid neurons; ASJ amphid neurons
gcy-32	Guanylyl cyclases and phosphodiesterases	Soluble GCY	1.83834	34 - 39	3 - 10	0	0
myo-3	Myosin motor proteins	N/A	1.83762	2146 - 2993	433 - 815	0	4		BW muscles; anal muscle; BW muscles; anal and uterine muscles
ins-33	Neuropeptide-encoding genes	Insulin-related peptides	1.83747	67 - 107	7 - 30	0	0
nlp-26	Neuropeptide-encoding genes	Neuropeptide-like proteins	1.82976	184 - 212	41 - 53	0	0
lron-14	Extracellular Immunoglobulin (Ig) and Leucine rich repeat (LRR) domain-containing	eLRR proteins	1.82915	59 - 61	7 - 18	0	3		DD motor neurons; AS/VA motor neurons; AS11/VA/PDB motor neurons
let-4	Extracellular Immunoglobulin (Ig) and Leucine rich repeat (LRR) domain-containing	eLRR proteins	1.74845	619 - 741	84 - 316	0	0
unc-54	Myosin motor proteins	N/A	1.74397	19686 - 21153	4215 - 5982	8	19	DD motor neurons; M3 motor neurons; RID motor neurons; AVG inter neurons; VC1-5 neurons; SIA/SIB inter neurons; SDQ inter neurons; male inter neurons	BW muscles; reproductive epithelium; DVC inter neurons; GLR cells; inner labial sheath; NA glia or tail hypodermis; CEP sheath; anal muscle; NA muscle; BW muscles; BW muscles; head muscle; NA pharyngeal epithelium; marginal cells; AM sheath; vulval muscle; anal and uterine muscles; excretory cell; AM sheath
lgc-27	nAChR-type ligand-gated ion channels of the Cys-look LGIC superfamily	unconfirmed	1.74379	258 - 305	51 - 97	1	2	NA glia or tail hypodermis	CEP sheath; NA excretory
inx-1	Gap junction proteins (innexins)	N/A	1.74319	185 - 291	39 - 86	0	1		SDQ inter neurons
nep-16	Metabolism of neuropeptides	Degradation (37 genes)	1.7427	30 - 42	3 - 8	0	4		lumbar ganglion neurons; NA interneurons; URX neurons; SDQ inter neurons
glr-1	Ionotropic glutamate receptors	AMPA-type	1.73681	38 - 62	5 - 13	4	0	RIG inter neurons; AVG inter neurons; marginal cells; RMD motor neurons
acr-8	nAChR-type ligand-gated ion channels of the Cys-look LGIC superfamily	unconfirmed	1.71346	67 - 68	10 - 21	0	1		RIC inter neurons
bbs-9	Sensory cilia transport	BBSome	1.70763	37 - 39	5 - 8	0	11		AWA amphid neurons; IL2 neurons; URX neurons; PHA/PHB amphid neurons; ASH amphid neurons; ASK amphid neurons; ASG amphid neurons; ASI amphid neurons; ADL amphid neurons; ADF amphid neurons; ASJ amphid neurons
unc-79	Candidate aux subunits for various ion channels (not all experimentally confirmed)	Voltage-gated calcium channels	1.70295	187 - 249	39 - 69	14	0	sphincter muscle; I5 inter neurons; AIA/AIY inter neurons; NA inter neurons; NSM motor neurons; RIG inter neurons; I4 inter neurons; M4 motor neurons; AVG inter neurons; I6 inter neurons; PVT inter neurons; pharyngeal inter neurons 2; pharyngeal neurons; M1 motor neurons
nlp-33	Neuropeptide-encoding genes	Neuropeptide-like proteins	1.70152	884 - 1040	205 - 335	0	10		seam cell; posterior hypodermis; intestine; hypodermis?; hypodermis; hyp2; CEP sheath; excretory cell; AM sheath; NA glia
sto-6	Candidate aux subunits for various ion channels (not all experimentally confirmed)	DEG/ENaC channels (and perhaps TRP)	1.69901	33 - 41	3 - 13	0	4		RMG motor neurons; RIR inter neurons; SMD motor neurons; NA motor neurons
kvs-5	Potassium channels	Voltage-gated: Shab/Kv2 subfamily	1.69701	438 - 475	83 - 178	0	2		GLR cells; CEP neurons
bbs-8	Sensory cilia transport	BBSome	1.67802	37 - 56	7 - 11	2	8	CEP neurons; IL1 neurons lateral	URX neurons; URX neurons; PHA/PHB amphid neurons; ASH amphid neurons; ASK amphid neurons; ASI amphid neurons; ADL amphid neurons; ASJ amphid neurons
glc-4	Other ligand-gated ion channels of the Cys-look LGIC superfamily	GluCl subgroup	1.67796	87 - 102	14 - 37	0	7		RIS inter neurons; VC1-5 neurons; RIP neurons; XXX; PVP anal neurons; NA motor neurons; AIB inter neurons
nlp-16	Neuropeptide-encoding genes	Neuropeptide-like proteins	1.66249	371 - 449	45 - 197	5	2	NA socket glia; CEP sheath; BW muscles; BW muscles; NA hypodermis	CEP neurons; OLQ sensory neurons
ace-3	Neurotransmitter synthesis and degradation	ACh degradation	1.65964	112 - 122	23 - 32	0	1		RIC inter neurons
unc-9	Gap junction proteins (innexins)	N/A	1.6442	248 - 267	31 - 110	0	1		hmc head mesoderm
ida-1	Synaptic vesicle proteins and homologs	Other vesicle associated or regulatory proteins	1.63369	852 - 1020	237 - 276	19	3	LUA inter neurons; RME motor neurons; NA inter neurons; DVC inter neurons; NSM motor neurons; RIB inter neurons; M4 motor neurons; I6 inter neurons; touch neurons; ASH amphid neurons; RIC inter neurons; pharyngeal inter neurons 2; male inter neurons; pharyngeal neurons; NA motor neurons; NA inter neurons; ADL amphid neurons; AIN inter neurons; M1 motor neurons	SIB neurons; neurons; SIA/SIB inter neurons
ncx-2	SLC transporters with expected neuronal function	SLC8 & SLC24: Na+/Ca2+ exchanger & Na+/Ca2+-K+ exchanger	1.62727	530 - 701	129 - 239	10	3	RIG inter neurons; pharyngeal muscle; muscle, epithelium; CEP sheath; AVA/B inter neurons; AM sheath; AVB inter neurons; pharyngeal epithelium and marginal; pharyngeal epithelium and marginal; M1 motor neurons	AVF inter neurons; BW muscles; vulval muscle
nlp-24	Neuropeptide-encoding genes	Neuropeptide-like proteins	1.62292	957 - 1265	193 - 459	0	10		seam cell; NA socket glia; posterior hypodermis; inner labial sheath; NA glia or tail hypodermis; hypodermis?; hypodermis; PH socket; PH sheath; AM sheath
unc-2	Voltage-gated calcium channels	alpha-1	1.6168	447 - 609	94 - 209	22	0	VD motor neurons; DVA inter neurons; I5 inter neurons; RMG motor neurons; NSM motor neurons; coelomocytes; RIG inter neurons; M4 motor neurons; NA pharyngeal neurons; SIB neurons; NA interneurons; CEP neurons; IL1 neurons lateral; PHA/PHB amphid neurons; M2 motor neurons; M2 motor neurons; pharyngeal inter neurons 2; pharyngeal neurons; NA neurons; AVB inter neurons; AIN inter neurons; M1 motor neurons
hum-6	Myosin motor proteins	N/A	1.61262	609 - 795	132 - 264	1	1	I6 inter neurons	NSM motor neurons
sym-1	Extracellular Immunoglobulin (Ig) and Leucine rich repeat (LRR) domain-containing	eLRR proteins	1.61169	2588 - 4059	469 - 1359	0	0
arrd-6	Downstream of GPCRs	Arrestin domain containing	1.60955	40 - 64	3 - 15	1	1	AVG inter neurons	SIB neurons
slo-1	Potassium channels	Calcium-activated Slo family	1.60825	201 - 278	49 - 86	0	2		SIB neurons; SIA/SIB inter neurons
dop-5	Metabotropic neurotransmitter receptors	biogenic amine receptor	1.59571	67 - 100	14 - 28	7	1	RIH inter neurons; AVG inter neurons; motor neurons; AVA/B inter neurons; excretory canal neurons; AVB inter neurons; VC1-3,6 motor neurons	SDQ inter neurons
myo-6	Myosin motor proteins	N/A	1.591	165 - 215	40 - 77	1	2	muscle, epithelium	anal muscle; NA pharyngeal epithelium
cdh-12	Cadherins	N/A	1.57103	245 - 363	61 - 126	0	2		URY neurons?; BDU/PVW inter neurons
egl-2	Potassium channels	Eag-like/Kv10-12 family	1.55637	109 - 156	16 - 63	2	0	I5 inter neurons; AVB inter neurons
snt-1	Synaptic vesicle proteins and homologs	Calcium sensor for vesicle release	1.54996	313 - 360	58 - 162	2	3	coelomocytes; PH sheath	marginal cells; uterine-vulva cell; excretory gland cell
lgc-34	Other ligand-gated ion channels of the Cys-look LGIC superfamily	diverse	1.54797	303 - 414	77 - 152	0	6		BW muscles; vulval muscle 1; anal muscle; BW muscles; BW muscles; head muscle
pghm-1	Metabolism of neuropeptides	Modification (3 genes)	1.54238	746 - 994	169 - 373	8	3	RIB inter neurons; RIR inter neurons; touch neurons; RIP neurons; RIC inter neurons; ASK amphid neurons; NA inter neurons; BDU/PVW inter neurons	I4 inter neurons; NA interneurons; CEP neurons
best-3	Chloride channels	bestrophin-related	1.5394	216 - 316	50 - 111	0	1		excretory cell
cdh-9	Cadherins	N/A	1.53252	124 - 143	32 - 46	1	1	I4 inter neurons	pharyngeal-intestinal valve
lron-5	Extracellular Immunoglobulin (Ig) and Leucine rich repeat (LRR) domain-containing	eLRR proteins	1.53023	54 - 62	1 - 26	1	3	NA interneurons	OLL sensory neurons; RID motor neurons; NA motor neurons
flp-26	Neuropeptide-encoding genes	FMRFamides	1.52469	148 - 175	25 - 73	4	3	PVR inter neurons; spermathecal-uterine valve; male inter neurons; RMH motor neurons	I6 inter neurons; pharyngeal muscle; M1 motor neurons
snf-11	SLC transporters with expected neuronal function	SLC6: Na+/Cl- dependent neurotransmitter transporter family (REUPTAKE)	1.52278	197 - 282	45 - 103	2	0	intestinal muscles; NA pharyngeal neurons
rab-3	Synaptic vesicle proteins and homologs	Other vesicle associated or regulatory proteins	1.51383	301 - 334	71 - 131	0	61		VD motor neurons; OLL sensory neurons; DVA inter neurons; I5 inter neurons; RMG motor neurons; LUA inter neurons; RME motor neurons; RMD motor neurons; AIA/AIY inter neurons; NSM motor neurons; DD motor neurons; AVL/DVB, RME motor neurons; GLR cells; RIB inter neurons; M3 motor neurons; M4 motor neurons; AS motor neurons; NA motor neurons; NA sensory neurons; I6 inter neurons; VD/DA/PDA motor neuron; AS/VA motor neurons; AS/VA/SAB motor neurons; HSN motor neurons; VC1-5 neurons; SIB neurons; IL2 neurons; lumbar ganglion neurons; SMD motor neurons; AFD amphid neurons; ASEL amphid neurons; URX neurons; URX neurons; IL1 neurons lateral; SIA/SIB inter neurons; ASH amphid neurons; RIC inter neurons; AVD inter neurons; M2 motor neurons; M2 motor neurons; MI neurons; motor neurons; VA/VB motor neurons; motor neurons; motor neurons; AVA/B inter neurons; ASK amphid neurons; URY neurons?; pharyngeal neurons; NA motor neurons; uterine-vulva cell; FLP neurons; PVC inter neurons; NA inter neurons; ADL amphid neurons; RIA inter neurons; AIZ amphid inter neurons; AIN inter neurons; M1 motor neurons; M5 motor neurons; VC1-3,6 motor neurons
slt-1	Extracellular Immunoglobulin (Ig) and Leucine rich repeat (LRR) domain-containing	eLRR proteins	1.51346	250 - 343	73 - 111	9	0	RME motor neurons; NSM motor neurons; coelomocytes; RIH inter neurons; NA glia or tail hypodermis; CEP socket; M2 motor neurons; pharyngeal inter neurons 2; M1 motor neurons
lad-2	Extracellular Immunoglobulin (Ig) and Leucine rich repeat (LRR) domain-containing	Ig domain proteins	1.50967	166 - 228	47 - 72	2	0	NA pharyngeal neurons; NA interneurons
gcy-15	Guanylyl cyclases and phosphodiesterases	Receptor-type GCY	1.50936	19 - 27	2 - 5	0	0
nlr-1	Neurexin family and ligans	Neurexin superfamily	1.49742	299 - 343	82 - 123	7	0	pharyngeal muscle 6,7; anal muscle; pharyngeal gland; marginal cells; motor neurons; PVD inter neurons; pharyngeal gland cell
bbs-1	Sensory cilia transport	BBSome	1.49346	25 - 42	4 - 12	0	2		URX neurons; ADL amphid neurons
pgal-1	Metabolism of neuropeptides	Modification (3 genes)	1.49012	1129 - 1263	222 - 609	9	2	sphincter muscle; hmc head mesoderm; RIB inter neurons; vulval muscle 1; touch neurons; DTC distal tip; SMD motor neurons; anal muscle; RIP neurons	IL2 neurons; CEP neurons
syd-1	PDZ domain proteins	Others	1.48759	119 - 193	31 - 65	3	0	RIG inter neurons; RIH inter neurons; M2 motor neurons
exp-2	Potassium channels	Voltage-gated: Shab/Kv2 subfamily	1.47983	118 - 156	34 - 55	0	8		AWA amphid neurons; AS/VA/SAB motor neurons; muscle, epithelium; lumbar ganglion neurons; anal muscle; ASK amphid neurons; AIN inter neurons; AIB inter neurons
lgc-21	nAChR-type ligand-gated ion channels of the Cys-look LGIC superfamily	unconfirmed	1.46612	173 - 238	50 - 89	0	0
lgc-55	Other ligand-gated ion channels of the Cys-look LGIC superfamily	Aminergic subgroup	1.4566	56 - 69	5 - 27	3	0	RIG inter neurons; RID motor neurons; AS motor neurons
egl-3	Metabolism of neuropeptides	Maturation (7 genes)	1.45639	2026 - 2466	557 - 959	19	0	VD motor neurons; DVC inter neurons; RIB inter neurons; RIH inter neurons; NA pharyngeal neurons; touch neurons; AFD amphid neurons; RIP neurons; RIC inter neurons; motor neurons; VA/VB motor neurons; ASK amphid neurons; NA motor neurons; uterine-vulva cell; PVD inter neurons; NA inter neurons; BDU/PVW inter neurons; ADL amphid neurons; BAG neurons
glt-3	SLC transporters with expected neuronal function	SLC1: High-affinity glutamate and neutral amino acid transporter family (REUPTAKE)	1.45375	121 - 140	19 - 62	0	1		excretory cell
ins-23	Neuropeptide-encoding genes	Insulin-related peptides	1.45219	12 - 31	1 - 5	0	0
snt-4	Synaptic vesicle proteins and homologs	Calcium sensor for vesicle release	1.44594	625 - 732	141 - 329	50	0	intestinal muscles; VD motor neurons; DVA inter neurons; LUA inter neurons; RME motor neurons; hmc head mesoderm; RMD motor neurons; DVC inter neurons; NSM motor neurons; DD motor neurons; coelomocytes; RIB inter neurons; AVF inter neurons; RIH inter neurons; RID motor neurons; AVG inter neurons; NA motor neurons; PVR inter neurons; NA pharyngeal neurons; RIR inter neurons; vulval muscle 1; RIS inter neurons; touch neurons; PLM neurons; lumbar ganglion neurons; SMD motor neurons; AFD amphid neurons; intestinal, and vulva muscles; RIP neurons; XXX; PHA/PHB amphid neurons; ASH amphid neurons; RIC inter neurons; VA/VB motor neurons; spermathecal-uterine valve; AVA/B inter neurons; ASK amphid neurons; male inter neurons; NA motor neurons; uterine-vulva cell; PVD inter neurons; ASG amphid neurons; NA inter neurons; NA neurons; BDU/PVW inter neurons; ADL amphid neurons; AVB inter neurons; M1 motor neurons; VC1-3,6 motor neurons; ASJ amphid neurons
ggr-1	Other ligand-gated ion channels of the Cys-look LGIC superfamily	diverse	1.44511	24 - 30	5 - 7	1	6	SIA/SIB inter neurons	NSM motor neurons; PVR inter neurons; RIR inter neurons; OLQ sensory neurons; BDU/PVW inter neurons; AIB inter neurons
unc-36	Voltage-gated calcium channels	alpha-2-delta	1.43852	270 - 323	48 - 146	24	0	intestinal muscles; OLL sensory neurons; RMG motor neurons; reproductive epithelium; DVC inter neurons; NSM motor neurons; coelomocytes; RIG inter neurons; I4 inter neurons; RIH inter neurons; I6 inter neurons; PVT inter neurons; NA pharyngeal neurons; neurons; SIB neurons; NA interneurons; M2 motor neurons; PHC and PVM neurons; M2 motor neurons; pharyngeal inter neurons 2; PVD inter neurons; NA neurons; AVB inter neurons; M1 motor neurons
nlp-17	Neuropeptide-encoding genes	Neuropeptide-like proteins	1.43847	192 - 221	53 - 67	0	0
cdh-10	Cadherins	N/A	1.43167	116 - 245	41 - 79	0	0
sto-2	Candidate aux subunits for various ion channels (not all experimentally confirmed)	DEG/ENaC channels (and perhaps TRP)	1.43068	43 - 50	10 - 13	0	5		AIA/AIY inter neurons; AS motor neurons; lumbar ganglion neurons; NA motor neurons; OLQ sensory neurons
ins-30	Neuropeptide-encoding genes	Insulin-related peptides	1.42839	33 - 56	1 - 21	3	1	RIB inter neurons; RID motor neurons; PVQ inter neurons	ASI amphid neurons
stn-2	PDZ domain proteins	Others	1.42786	218 - 261	67 - 90	1	2	marginal cells	BW muscles; DTC distal tip
tag-180	Voltage-gated calcium channels	alpha-2-delta	1.42781	129 - 180	26 - 57	3	0	RMG motor neurons; RIH inter neurons; MI neurons
cpx-1	Synaptic vesicle proteins and homologs	Other vesicle associated or regulatory proteins	1.42485	123 - 179	33 - 70	0	23		VD motor neurons; OLL sensory neurons; I5 inter neurons; AIA/AIY inter neurons; NSM motor neurons; AVL/DVB, RME motor neurons; I6 inter neurons; NA pharyngeal neurons; AS/VA motor neurons; AS/VA/SAB motor neurons; SIB neurons; CEP neurons; IL1 neurons lateral; SIA/SIB inter neurons; motor neurons; VA/VB motor neurons; motor neurons; motor neurons; pharyngeal neurons; FLP neurons; OLQ sensory neurons; excretory gland cell; M1 motor neurons
tnc-2	Calcium binding proteins	Others	1.41946	356 - 455	16 - 148	1	1	muscle, epithelium	marginal cells
flp-8	Neuropeptide-encoding genes	FMRFamides	1.41899	337 - 426	62 - 200	0	2		URX neurons; AUA neurons
ift-81	Sensory cilia transport	IFT-B	1.41771	47 - 61	11 - 19	5	10	CEP neurons; neurons; IL1 neurons ventral dorsal; IL1 neurons lateral; OLQ sensory neurons	RIG inter neurons; URX neurons; URX neurons; PHA/PHB amphid neurons; ASH amphid neurons; ASK amphid neurons; ASI amphid neurons; ADL amphid neurons; ADF amphid neurons; ASJ amphid neurons
rig-6	Extracellular Immunoglobulin (Ig) and Leucine rich repeat (LRR) domain-containing	Ig domain proteins	1.41095	890 - 952	247 - 343	14	3	DVA inter neurons; RMG motor neurons; RME motor neurons; AIA/AIY inter neurons; NSM motor neurons; I4 inter neurons; M4 motor neurons; I6 inter neurons; SIB neurons; GLR cells; M2 motor neurons; NA motor neurons; inestinal, anal and uterine muscles; M1 motor neurons	pharyngeal muscle 6,7; marginal cells; vulval muscle
zig-8	Extracellular Immunoglobulin (Ig) and Leucine rich repeat (LRR) domain-containing	Ig domain proteins	1.41053	74 - 94	20 - 31	0	8		OLL sensory neurons; AS/VA motor neurons; HSN motor neurons; motor neurons; VA/VB motor neurons; motor neurons; motor neurons; AVA/B inter neurons
mec-4	DEG-ENaC channels	N/A	1.39945	52 - 62	14 - 17	2	0	PLM neurons; PHC and PVM neurons
snf-12	SLC transporters with expected neuronal function	SLC6: Na+/Cl- dependent neurotransmitter transporter family (REUPTAKE)	1.39781	90 - 107	18 - 48	0	0
nlp-37	Neuropeptide-encoding genes	Neuropeptide-like proteins	1.39219	134 - 141	18 - 79	1	2	AVG inter neurons	AIA inter neurons; ADA inter neurons
trp-1	TRP channels	TRPC	1.38926	56 - 62	10 - 25	8	0	NSM motor neurons; M4 motor neurons; SIA/SIB inter neurons; RMD motor neurons; M2 motor neurons; MI neurons; AVA/B inter neurons; M1 motor neurons
cha-1	Neurotransmitter synthesis and degradation	ACh synthesis	1.38787	48 - 84	8 - 39	0	18		DVA inter neurons; NA motor neurons; AS/VA motor neurons; AS/VA/SAB motor neurons; SIB neurons; NA interneurons; URX neurons; SIA/SIB inter neurons; AVD inter neurons; PVP anal neurons; SDQ inter neurons; SDQ inter neurons; motor neurons; VA/VB motor neurons; motor neurons; motor neurons; AVA/B inter neurons; AVB inter neurons
F10E7.9	SLC transporters with expected neuronal function	SLC12: cation-chloride cotransporter family	1.38378	344 - 370	74 - 182	1	0	NA motor neurons
twk-11	Potassium channels	TWK Channel family	1.38211	53 - 79	5 - 28	2	1	marginal cells; NA neurons	pharyngeal muscle 6,7
dlg-1	PDZ domain proteins	MAGUK	1.37554	3717 - 4356	935 - 2036	2	2	pharyngeal-intestinal valve; M2 motor neurons	reproductive epithelium; AM sheath
che-3	Dynein motor proteins	Heavy chain	1.37405	109 - 171	25 - 63	8	0	AWA amphid neurons; coelomocytes; NA pharyngeal neurons; IL2 neurons; neurons; IL1 neurons ventral dorsal; IL1 neurons lateral; OLQ sensory neurons
che-3	Sensory cilia transport	IFT-Dynein	1.37405	109 - 171	25 - 63	8	0	AWA amphid neurons; coelomocytes; NA pharyngeal neurons; IL2 neurons; neurons; IL1 neurons ventral dorsal; IL1 neurons lateral; OLQ sensory neurons
ptp-4	Extracellular Immunoglobulin (Ig) and Leucine rich repeat (LRR) domain-containing	Ig domain proteins	1.37043	209 - 233	62 - 91	7	1	RMG motor neurons; I4 inter neurons; AFD amphid neurons; intestinal, and vulva muscles; MI neurons; ASK amphid neurons; BAG neurons	OLQ sensory neurons
cdh-1	Cadherins	N/A	1.36955	368 - 498	73 - 176	1	0	M1 motor neurons
lron-1	Extracellular Immunoglobulin (Ig) and Leucine rich repeat (LRR) domain-containing	eLRR proteins	1.367	24 - 36	3 - 13	0	0
daf-28	Neuropeptide-encoding genes	Insulin-related peptides	1.35107	34 - 71	5 - 25	3	1	RIR inter neurons; URX neurons; AQR/PQR sensory neurons	ASI amphid neurons
pde-1	Guanylyl cyclases and phosphodiesterases	cGMP-specific PDEs	1.34841	167 - 213	44 - 94	1	5	PH socket	I5 inter neurons; NA motor neurons; SMD motor neurons; AQR/PQR sensory neurons; head muscle
flp-19	Neuropeptide-encoding genes	FMRFamides	1.34417	208 - 257	26 - 118	2	5	VD/DA/PDA motor neuron; AFD amphid neurons	LUA inter neurons; NSM motor neurons; neurons; URX neurons; ASG amphid neurons
unc-80	Candidate aux subunits for various ion channels (not all experimentally confirmed)	Voltage-gated calcium channels	1.33732	455 - 626	99 - 254	32	0	intestinal muscles; sphincter muscle; I5 inter neurons; RMG motor neurons; RME motor neurons; reproductive epithelium; NA inter neurons; NSM motor neurons; RIG inter neurons; AVF inter neurons; I4 inter neurons; M4 motor neurons; RID motor neurons; I6 inter neurons; NA pharyngeal neurons; SIB neurons; muscle, epithelium; NA interneurons; DTC distal tip; marginal cells; PHA/PHB amphid neurons; M2 motor neurons; M2 motor neurons; pharyngeal inter neurons 2; pharyngeal neurons; ASI amphid neurons; AVB inter neurons; excretory gland cell; pharyngeal epithelium and marginal; AIM inter neurons; M1 motor neurons; M5 motor neurons
arrd-28	Downstream of GPCRs	Arrestin domain containing	1.33682	12 - 16	1 - 3	0	2		URX neurons; URX neurons
ncam-1	Extracellular Immunoglobulin (Ig) and Leucine rich repeat (LRR) domain-containing	Ig domain proteins	1.33484	1348 - 1563	308 - 786	0	1		reproductive epithelium
hum-9	Myosin motor proteins	N/A	1.33446	154 - 233	47 - 75	0	0
nlp-18	Neuropeptide-encoding genes	Neuropeptide-like proteins	1.32005	212 - 293	26 - 166	3	6	AIA/AIY inter neurons; coelomocytes; NA inter neurons	AWA amphid neurons; AVG inter neurons; AWC-ON amphid neurons; SDQ inter neurons; ADF amphid neurons; AIM inter neurons
mlc-1	Calcium binding proteins	Others	1.31917	7347 - 7892	2134 - 3625	1	11	RME motor neurons	BW muscles; sphincter muscle; vulval muscle 1; gonadal sheath cell; pharyngeal muscle; anal muscle; NA muscle; BW muscles; BW muscles; vulval muscle; anal and uterine muscles
odr-3	Downstream of GPCRs	G-alpha	1.31542	52 - 55	7 - 26	0	2		AWC amphid neurons; ASI amphid neurons
ric-4	Synaptic vesicle proteins and homologs	Q SNARE	1.31288	411 - 563	118 - 247	1	25	pharyngeal gland	OLL sensory neurons; I5 inter neurons; RMG motor neurons; I4 inter neurons; NA motor neurons; I6 inter neurons; NA pharyngeal neurons; AS/VA motor neurons; AS/VA/SAB motor neurons; AFD amphid neurons; IL1 neurons lateral; SDQ inter neurons; PHC and PVM neurons; M2 motor neurons; VA/VB motor neurons; motor neurons; motor neurons; pharyngeal neurons; PVD inter neurons; FLP neurons; ASI amphid neurons; pharyngeal gland cell; BAG neurons; excretory gland cell; M1 motor neurons
lron-2	Extracellular Immunoglobulin (Ig) and Leucine rich repeat (LRR) domain-containing	eLRR proteins	1.31137	180 - 218	61 - 70	1	0	BAG neurons
dma-1	Extracellular Immunoglobulin (Ig) and Leucine rich repeat (LRR) domain-containing	eLRR proteins	1.30978	190 - 210	47 - 99	9	0	RID motor neurons; NA motor neurons; SIB neurons; lumbar ganglion neurons; NA interneurons; SIA/SIB inter neurons; AVA/B inter neurons; uterine-vulva cell; PVD inter neurons
dig-1	Extracellular Immunoglobulin (Ig) and Leucine rich repeat (LRR) domain-containing	Ig domain proteins	1.30765	784 - 1076	149 - 526	10	2	intestinal muscles; sphincter muscle; I4 inter neurons; PLM neurons; GLR cells; URX neurons; BW muscles; M2 motor neurons; pharyngeal neurons; PVD inter neurons	RIC inter neurons; vulval muscle
ace-2	Neurotransmitter synthesis and degradation	ACh degradation	1.3052	301 - 326	72 - 146	1	0	ASK amphid neurons
nlp-34	Neuropeptide-encoding genes	Neuropeptide-like proteins	1.29927	222 - 269	43 - 145	5	0	posterior hypodermis; hypodermis?; hypodermis; hyp2; NA glia
mec-2	Candidate aux subunits for various ion channels (not all experimentally confirmed)	DEG/ENaC channels (and perhaps TRP)	1.29813	117 - 157	38 - 52	1	3	head muscle	M3 motor neurons; DTC distal tip; pharyngeal neurons
nab-1	PDZ domain proteins	Others	1.29761	634 - 750	190 - 343	3	3	BW muscles; BW muscles; head muscle	uterine seam cell; AM sheath; excretory cell
cal-4	Calcium binding proteins	Calmodulin family	1.29716	124 - 140	34 - 56	1	9	AVB inter neurons	OLL sensory neurons; M4 motor neurons; RIH inter neurons; AS/VA/SAB motor neurons; NA interneurons; IL1 neurons lateral; pharyngeal neurons; PVD inter neurons; FLP neurons
nlp-1	Neuropeptide-encoding genes	Neuropeptide-like proteins	1.29165	181 - 215	47 - 99	11	2	AVJ/RIM inter neurons; RIB inter neurons; RIG inter neurons; M4 motor neurons; AVG inter neurons; NA motor neurons; SIB neurons; SMD motor neurons; M2 motor neurons; motor neurons; NA motor neurons	AWA amphid neurons; BDU/PVW inter neurons
K01A2.3	Candidate aux subunits for various ion channels (not all experimentally confirmed)	Voltage-gated K+ channels	1.28954	101 - 124	25 - 44	0	0
daf-11	Guanylyl cyclases and phosphodiesterases	Receptor-type GCY	1.28656	21 - 26	2 - 8	0	1		AWC amphid neurons
best-23	Chloride channels	bestrophin-related	1.28197	47 - 61	13 - 24	1	3	RMH motor neurons	neurons; head muscle; AUA neurons
zig-4	Extracellular Immunoglobulin (Ig) and Leucine rich repeat (LRR) domain-containing	Ig domain proteins	1.27693	568 - 869	168 - 361	1	3	AFD amphid neurons	LUA inter neurons; ALA neurons; ADF amphid neurons
cah-6	Receptors of CO2 and O2	Carbonic anhydrase	1.27489	73 - 107	15 - 46	0	0
unc-10	PDZ domain proteins	Others	1.27263	316 - 380	62 - 165	3	1	pharyngeal-intestinal valve; PHA/PHB amphid neurons; M2 motor neurons	uterine-vulva cell
unc-10	Synaptic vesicle proteins and homologs	Other vesicle associated or regulatory proteins	1.27263	316 - 380	62 - 165	3	1	pharyngeal-intestinal valve; PHA/PHB amphid neurons; M2 motor neurons	uterine-vulva cell
ncx-4	SLC transporters with expected neuronal function	SLC8 & SLC24: Na+/Ca2+ exchanger & Na+/Ca2+-K+ exchanger	1.2715	89 - 121	29 - 42	0	7		OLL sensory neurons; RIH inter neurons; RID motor neurons; PVR inter neurons; AS/VA/SAB motor neurons; AQR/PQR sensory neurons; NA motor neurons
sto-5	Candidate aux subunits for various ion channels (not all experimentally confirmed)	DEG/ENaC channels (and perhaps TRP)	1.27113	128 - 139	34 - 55	0	2		OLL sensory neurons; IL2 neurons
nlp-8	Neuropeptide-encoding genes	Neuropeptide-like proteins	1.26821	246 - 310	55 - 166	13	5	DVA inter neurons; DD motor neurons; AVJ/RIM inter neurons; AVG inter neurons; VD/DA/PDA motor neuron; RIS inter neurons; SMD motor neurons; ASH amphid neurons; RIC inter neurons; AVA/B inter neurons; ASK amphid neurons; AVB inter neurons; AIB inter neurons	AWA amphid neurons; pharyngeal arcade?; pharyngeal gland; NA pharyngeal epithelium; OLQ sensory neurons
unc-17	SLC transporters with expected neuronal function	SLC18: Vesicular amine transporter family	1.26172	53 - 59	17 - 18	0	14		DD motor neurons; NA motor neurons; NA sensory neurons; AS/VA motor neurons; AS11/VA/PDB motor neurons; VC1-5 neurons; SIB neurons; NA interneurons; URX neurons; URX neurons; SIA/SIB inter neurons; SDQ inter neurons; SDQ inter neurons; motor neurons
unc-13	Synaptic vesicle proteins and homologs	Other vesicle associated or regulatory proteins	1.26169	611 - 762	168 - 329	8	0	I4 inter neurons; RID motor neurons; SIB neurons; IL2 neurons; NA interneurons; head muscle; pharyngeal inter neurons 2; AVB inter neurons
T03F1.11	Calcium binding proteins	Others	1.25937	201 - 243	12 - 107	0	5		pharyngeal epithelium; pharyngeal muscle; pharyngeal muscle 7; muscle, epithelium; pharyngeal epithelium and marginal
anoh-1	Chloride channels	anoctamin-related	1.25885	20 - 32	5 - 8	0	4		NA pharyngeal neurons; PHA/PHB amphid neurons; ASK amphid neurons; ADL amphid neurons
flp-11	Neuropeptide-encoding genes	FMRFamides	1.25789	247 - 279	61 - 150	4	2	DVA inter neurons; RMD motor neurons; motor neurons; VA/VB motor neurons	AVL/DVB, RME motor neurons; IL2 neurons
unc-29	nAChR-type ligand-gated ion channels of the Cys-look LGIC superfamily	ACh	1.25633	79 - 85	15 - 39	0	0
ent-3	SLC transporters with expected neuronal function	SLC29: Facilitative nucleoside transporters (includes low affinity, high capacity monoamine transporters)(REUPTAKE)	1.25034	9 - 40	2 - 5	0	0
daf-10	Sensory cilia transport	IFT-A	1.24712	48 - 58	14 - 20	1	5	NA inter neurons	ASK amphid neurons; ASI amphid neurons; ADL amphid neurons; ADF amphid neurons; ASJ amphid neurons
inx-5	Gap junction proteins (innexins)	N/A	1.24582	1206 - 1279	353 - 666	0	2		gonadal sheath cell; excretory cell
gopc-1	PDZ domain proteins	PDZ only	1.2429	44 - 50	10 - 20	0	3		I5 inter neurons; VD motor neurons; NA pharyngeal neurons
sol-1	Candidate aux subunits for various ion channels (not all experimentally confirmed)	AMPA-type Glu receptors (TARPs)	1.23127	44 - 49	13 - 16	3	6	AVG inter neurons; AVA/B inter neurons; AVB inter neurons	I5 inter neurons; NA inter neurons; RIH inter neurons; RIR inter neurons; RIS inter neurons; IL1 neurons lateral
ncs-1	Calcium binding proteins	NCS family	1.22586	23 - 35	8 - 9	0	7		AIA inter neurons; AWA amphid neurons; NSM motor neurons; anal muscle; ASG amphid neurons; ADF amphid neurons; M1 motor neurons
lgc-33	Other ligand-gated ion channels of the Cys-look LGIC superfamily	diverse	1.22164	36 - 58	11 - 22	0	4		AS11/VA/PDB motor neurons; NA epithelium; CEP socket; NA motor neurons
gbb-2	Metabotropic neurotransmitter receptors	metabotropic GABA receptors	1.22064	140 - 188	48 - 72	0	4		DD motor neurons; NA sensory neurons; AS/VA motor neurons; GLR cells
dmsr-7	GPCR-type putative neuropeptide receptors	Drosophila Dromyosuppressin receptor family (TF315509)	1.21977	47 - 68	17 - 21	0	11		RMG motor neurons; AVJ/RIM inter neurons; RIB inter neurons; AVF inter neurons; PVR inter neurons; NA pharyngeal neurons; touch neurons; SMD motor neurons; RIC inter neurons; NA inter neurons; AVB inter neurons
unc-103	Potassium channels	Eag-like/Kv10-12 family	1.21974	249 - 272	75 - 114	9	2	OLL sensory neurons; RME motor neurons; NA inter neurons; NSM motor neurons; IL2 neurons; M2 motor neurons; pharyngeal inter neurons 2; ASK amphid neurons; ASI amphid neurons	vulval muscle; vulval muscle
pxn-2	Extracellular Immunoglobulin (Ig) and Leucine rich repeat (LRR) domain-containing	Ig + LRR proteins	1.21748	373 - 411	93 - 241	1	0	NA inter neurons
twk-49	Potassium channels	TWK Channel family	1.21627	214 - 224	59 - 117	0	7		ALA neurons; SIB neurons; lumbar ganglion neurons; NA interneurons; SDQ inter neurons; PHC and PVM neurons; motor neurons
unc-47	SLC transporters with expected neuronal function	SLC32: Vesicular inhibitory amino acid transporter family (GABA & Glycine)	1.2146	31 - 35	8 - 12	2	2	lumbar ganglion neurons; uterine-vulva cell	RME motor neurons; pharyngeal gland
igcm-1	Extracellular Immunoglobulin (Ig) and Leucine rich repeat (LRR) domain-containing	Ig domain proteins	1.21434	287 - 327	60 - 182	0	0
igcm-2	Extracellular Immunoglobulin (Ig) and Leucine rich repeat (LRR) domain-containing	Ig domain proteins	1.21412	69 - 99	18 - 37	0	0
ins-1	Neuropeptide-encoding genes	Insulin-related peptides	1.21119	31 - 46	9 - 15	2	3	RID motor neurons; AWC amphid neurons	I5 inter neurons; AVF inter neurons; ASI amphid neurons
K01A2.4	Candidate aux subunits for various ion channels (not all experimentally confirmed)	Voltage-gated K+ channels	1.21049	164 - 169	39 - 96	0	1		BW muscles
zig-1	Extracellular Immunoglobulin (Ig) and Leucine rich repeat (LRR) domain-containing	Ig domain proteins	1.20908	331 - 361	87 - 198	1	7	RIH inter neurons	BW muscles; anal muscle; NA muscle; vulval muscle; anal and uterine muscles; NA inter neurons; AIN inter neurons
C09B8.3	Candidate aux subunits for various ion channels (not all experimentally confirmed)	nAChR LGIC	1.20797	17 - 24	2 - 8	0	0
gcy-37	Guanylyl cyclases and phosphodiesterases	Soluble GCY	1.20774	123 - 137	45 - 49	2	3	neurons; RIP neurons	AFD amphid neurons; AQR/PQR sensory neurons; PVD inter neurons
C54D10.5	GPCR-type putative neuropeptide receptors	Another Drosophila FMRFamide receptor family (TF315321)	1.20264	22 - 30	5 - 8	0	14		DVA inter neurons; RIG inter neurons; M3 motor neurons; NA motor neurons; AVG inter neurons; I6 inter neurons; RIS inter neurons; AWC amphid neurons; anal muscle; NA motor neurons; OLQ sensory neurons; PVC inter neurons; NA motor neurons; M5 motor neurons
alp-1	PDZ domain proteins	Others	1.201	2271 - 2513	738 - 1127	0	5		BW muscles; BW muscles; BW muscles; AM sheath; NA inter neurons
snf-5	SLC transporters with expected neuronal function	SLC6: Na+/Cl- dependent neurotransmitter transporter family (REUPTAKE)	1.1987	16 - 104	6 - 18	0	0
lron-9	Extracellular Immunoglobulin (Ig) and Leucine rich repeat (LRR) domain-containing	eLRR proteins	1.19444	580 - 783	194 - 379	21	0	BW muscles; intestinal muscles; hmc head mesoderm; AS motor neurons; NA motor neurons; AS/VA motor neurons; AS/VA/SAB motor neurons; posterior hypodermis; SIB neurons; lumbar ganglion neurons; NA interneurons; hypodermis?; URX neurons; SIA/SIB inter neurons; SDQ inter neurons; SDQ inter neurons; motor neurons; motor neurons; vulval muscle; anal and uterine muscles; OLQ sensory neurons
glb-24	Receptors of CO2 and O2	Globin	1.1888	65 - 79	15 - 30	4	1	RID motor neurons; AVG inter neurons; pharyngeal inter neurons 1/3/6; MI neurons	ADL amphid neurons
flp-7	Neuropeptide-encoding genes	FMRFamides	1.18689	199 - 208	49 - 123	15	1	LUA inter neurons; RME motor neurons; RMD motor neurons; DVC inter neurons; AVL/DVB, RME motor neurons; VD motor neurons; AVG inter neurons; PVR inter neurons; ALA neurons; RIS inter neurons; HSN motor neurons; neurons; SMD motor neurons; male inter neurons; AIZ amphid inter neurons	anal and uterine muscles
egl-21	Metabolism of neuropeptides	Maturation (7 genes)	1.18497	2062 - 2588	652 - 1282	9	3	RIB inter neurons; NA motor neurons; touch neurons; AFD amphid neurons; RIP neurons; XXX; motor neurons; VA/VB motor neurons; PVD inter neurons	AVL/DVB, RME motor neurons; I4 inter neurons; CEP neurons
che-13	Sensory cilia transport	IFT-B	1.17626	55 - 62	17 - 22	3	8	anal muscle; anal muscle; OLQ sensory neurons	IL2 neurons; URX neurons; URX neurons; PHA/PHB amphid neurons; ASK amphid neurons; ASI amphid neurons; ADL amphid neurons; ADF amphid neurons
lgc-39	Other ligand-gated ion channels of the Cys-look LGIC superfamily	diverse	1.17483	76 - 102	19 - 47	1	1	AVA/B inter neurons	intestinal muscles
twk-29	Potassium channels	TWK Channel family	1.17306	69 - 76	15 - 33	8	0	DVC inter neurons; lumbar ganglion neurons; NA interneurons; SIA/SIB inter neurons; motor neurons; VA/VB motor neurons; motor neurons; motor neurons
ocr-1	TRP channels	TRPV	1.17195	8 - 17	0 - 4	0	2		AWA amphid neurons; PVR inter neurons
dyf-6	Sensory cilia transport	IFT-B	1.16852	56 - 76	20 - 26	0	4		URX neurons; URX neurons; ASI amphid neurons; ADF amphid neurons
nlp-21	Neuropeptide-encoding genes	Neuropeptide-like proteins	1.1675	299 - 365	66 - 200	12	11	RMD motor neurons; AIA/AIY inter neurons; DD motor neurons; AVJ/RIM inter neurons; AVF inter neurons; AFD amphid neurons; XXX; RIC inter neurons; male inter neurons; NA inter neurons; ADL amphid neurons; AIZ amphid inter neurons	RIG inter neurons; AVG inter neurons; NA motor neurons; AS/VA motor neurons; IL2 neurons; neurons; URX neurons; URX neurons; motor neurons; motor neurons; RMH motor neurons
lat-2	Adhesion-type GPCRs	N/A	1.16607	91 - 95	24 - 46	0	2		marginal cells; AM sheath
lat-2	Neurexin family and ligans	Neurexin ligands	1.16607	91 - 95	24 - 46	0	2		marginal cells; AM sheath
ifta-1	Sensory cilia transport	IFT-A	1.16593	115 - 126	34 - 55	5	1	CEP neurons; neurons; IL1 neurons ventral dorsal; IL1 neurons lateral; OLQ sensory neurons	ASK amphid neurons
gar-2	Metabotropic neurotransmitter receptors	mAChRs (muscarinic acetylcholine receptors)	1.16519	81 - 91	27 - 34	0	0
unc-49	Other ligand-gated ion channels of the Cys-look LGIC superfamily	GABA subgroup	1.16512	373 - 414	128 - 184	0	5		VD motor neurons; BW muscles; SDQ inter neurons; vulval muscle; vulval muscle
seb-3	GPCR-type putative neuropeptide receptors	Class B (secretin-type)	1.16202	58 - 86	16 - 28	0	7		VD motor neurons; AIA/AIY inter neurons; RID motor neurons; NA sensory neurons; SIA/SIB inter neurons; BDU/PVW inter neurons; AIN inter neurons
nlp-13	Neuropeptide-encoding genes	Neuropeptide-like proteins	1.1605	207 - 281	63 - 143	11	4	RME motor neurons; NA inter neurons; RIB inter neurons; RIG inter neurons; VD motor neurons; I6 inter neurons; SMD motor neurons; ASEL amphid neurons; ASK amphid neurons; URY neurons?; PH sheath	NSM motor neurons; I4 inter neurons; neurons; M2 motor neurons
inx-13	Gap junction proteins (innexins)	N/A	1.15609	1624 - 1756	605 - 777	2	4	CEP socket; CEP socket	reproductive epithelium; uterine seam cell; gonadal sheath cell; excretory cell
abts-2	SLC transporters with expected neuronal function	SLC4: Cl−–HCO3− exchangers	1.1543	68 - 102	11 - 51	0	1		ADF amphid neurons
npr-6	GPCR-type putative neuropeptide receptors	Neuropeptide F/Y receptor family	1.15248	21 - 31	7 - 7	1	6	I4 inter neurons	DVC inter neurons; URX neurons; URX neurons; AQR/PQR sensory neurons; ASK amphid neurons; BDU/PVW inter neurons
mgl-3	Metabotropic neurotransmitter receptors	metabotropic Glutamate receptor	1.15217	55 - 61	11 - 26	3	0	M4 motor neurons; AIM inter neurons; M1 motor neurons
snt-3	Synaptic vesicle proteins and homologs	Calcium sensor for vesicle release	1.15124	127 - 134	30 - 69	0	7		M4 motor neurons; AS/VA/SAB motor neurons; VC1-5 neurons; pharyngeal neurons; NA motor neurons; uterine-vulva cell; excretory gland cell
glb-22	Receptors of CO2 and O2	Globin	1.14824	27 - 34	4 - 13	2	2	RID motor neurons; AVA/B inter neurons	AS/VA/SAB motor neurons; motor neurons
gtl-2	TRP channels	TRPM	1.147	106 - 147	20 - 84	0	0
flp-2	Neuropeptide-encoding genes	FMRFamides	1.14636	89 - 137	31 - 56	6	1	RIB inter neurons; M4 motor neurons; SMD motor neurons; RIC inter neurons; M2 motor neurons; male inter neurons	SDQ inter neurons
dop-1	Metabotropic neurotransmitter receptors	biogenic amine receptor	1.14405	47 - 71	16 - 24	1	3	AVB inter neurons	AVG inter neurons; NA interneurons; PDE neurons
gar-1	Metabotropic neurotransmitter receptors	mAChRs (muscarinic acetylcholine receptors)	1.14293	53 - 66	15 - 32	1	2	ASK amphid neurons	VD motor neurons; OLQ sensory neurons
abts-3	SLC transporters with expected neuronal function	SLC4: Cl−–HCO3− exchangers	1.14236	332 - 413	107 - 207	7	0	I4 inter neurons; M4 motor neurons; M2 motor neurons; pharyngeal inter neurons 2; PVD inter neurons; AVB inter neurons; M1 motor neurons
odr-2	Candidate aux subunits for various ion channels (not all experimentally confirmed)	nAChR LGIC	1.14227	91 - 96	20 - 58	1	18	ASK amphid neurons	RME motor neurons; AIA/AIY inter neurons; AVL/DVB, RME motor neurons; AVJ/RIM inter neurons; RIG inter neurons; NA pharyngeal neurons; AS/VA/SAB motor neurons; AS11/VA/PDB motor neurons; ALA neurons; HSN motor neurons; NA glia or tail hypodermis; IL1 neurons lateral; SDQ inter neurons; VA/VB motor neurons; NA motor neurons; PVD inter neurons; ASG amphid neurons; NA motor neurons
ins-26	Neuropeptide-encoding genes	Insulin-related peptides	1.14023	32 - 37	1 - 17	1	1	AWC-ON amphid neurons	ASI amphid neurons
egl-19	Voltage-gated calcium channels	alpha-1	1.13775	469 - 589	123 - 272	21	0	RMG motor neurons; NA inter neurons; coelomocytes; RIG inter neurons; AVF inter neurons; I4 inter neurons; M4 motor neurons; RIH inter neurons; RID motor neurons; I6 inter neurons; NA pharyngeal neurons; muscle, epithelium; NA interneurons; marginal cells; M2 motor neurons; M2 motor neurons; MI neurons; pharyngeal neurons; pharyngeal gland cell; AVB inter neurons; M1 motor neurons
R13H7.2	GPCR-type putative neuropeptide receptors	Related family with no specific orthologs (TF315359)	1.13642	25 - 36	7 - 13	2	1	AVG inter neurons; ASK amphid neurons	RID motor neurons
del-9	DEG-ENaC channels	N/A	1.13326	36 - 44	8 - 20	0	0
clh-4	Chloride channels	CLC-type	1.13075	48 - 53	15 - 23	0	1		excretory cell
twk-48	Potassium channels	TWK Channel family	1.13037	79 - 102	20 - 54	6	0	NA motor neurons; PLM neurons; SMD motor neurons; SDQ inter neurons; motor neurons; VA/VB motor neurons
bbs-2	Sensory cilia transport	BBSome	1.12617	22 - 34	7 - 13	1	8	OLQ sensory neurons	URX neurons; URX neurons; PHA/PHB amphid neurons; ASK amphid neurons; ASI amphid neurons; ADL amphid neurons; ADF amphid neurons; ASJ amphid neurons
cng-2	Cyclic nucleotide gated channels	N/A	1.12597	22 - 23	5 - 8	0	1		ASK amphid neurons
gar-3	Metabotropic neurotransmitter receptors	mAChRs (muscarinic acetylcholine receptors)	1.12233	97 - 105	29 - 53	0	7		RMG motor neurons; LUA inter neurons; DD motor neurons; BW muscles; BW muscles; head muscle; OLQ sensory neurons
ntc-1	Neuropeptide-encoding genes	Neuropeptide-like proteins	1.1204	28 - 37	2 - 19	2	1	DVA inter neurons; AUA neurons	RID motor neurons
del-1	DEG-ENaC channels	N/A	1.119	30 - 45	4 - 19	2	1	DVC inter neurons; VC1-3,6 motor neurons	AS11/VA/PDB motor neurons
npr-12	GPCR-type putative neuropeptide receptors	Neuropeptide F/Y receptor family	1.11837	49 - 53	11 - 22	1	1	AVA/B inter neurons	head muscle
T07H6.4	Candidate aux subunits for various ion channels (not all experimentally confirmed)	nAChR LGIC	1.11833	28 - 41	6 - 18	0	0
flp-33	Neuropeptide-encoding genes	FMRFamides	1.11761	94 - 120	26 - 59	0	1		PDE neurons
ZK813.5	GPCR-type putative neuropeptide receptors	unknown	1.1171	27 - 35	9 - 13	0	2		ASH amphid neurons; ADL amphid neurons
snet-1	Neuropeptide-encoding genes	Neuropeptide-like proteins	1.11665	237 - 294	44 - 192	0	4		PVT inter neurons; AIM inter neurons; ADA inter neurons; RMH motor neurons
sipa-1	PDZ domain proteins	Others	1.1129	543 - 663	206 - 318	0	2		inner labial sheath; NA epithelium
kvs-1	Potassium channels	Voltage-gated: Shab/Kv2 subfamily	1.11218	70 - 84	24 - 38	0	4		NSM motor neurons; NA sensory neurons; RIR inter neurons; anal muscle
flp-13	Neuropeptide-encoding genes	FMRFamides	1.1072	213 - 247	34 - 180	7	0	AWA amphid neurons; RME motor neurons; DD motor neurons; I4 inter neurons; AS motor neurons; M2 motor neurons; ASK amphid neurons
nep-11	Metabolism of neuropeptides	Degradation (37 genes)	1.10708	191 - 220	58 - 91	40	0	OLL sensory neurons; DVA inter neurons; AWA amphid neurons; RMG motor neurons; RME motor neurons; DVC inter neurons; NSM motor neurons; coelomocytes; AVJ/RIM inter neurons; RIG inter neurons; AVF inter neurons; I4 inter neurons; RIH inter neurons; VD motor neurons; AVG inter neurons; NA motor neurons; NA sensory neurons; PVR inter neurons; PVT inter neurons; NA pharyngeal neurons; ALA neurons; RIP neurons; PHA/PHB amphid neurons; SDQ inter neurons; RMD motor neurons; M2 motor neurons; M2 motor neurons; pharyngeal inter neurons 2; motor neurons; VA/VB motor neurons; NA motor neurons; uterine-vulva cell; PVD inter neurons; ASG amphid neurons; OLQ sensory neurons; NA neurons; AVB inter neurons; M1 motor neurons; VC1-3,6 motor neurons; ASJ amphid neurons
shn-1	PDZ domain proteins	Others	1.10217	453 - 660	173 - 291	7	0	pharyngeal muscle 7; muscle, epithelium; pharyngeal muscle 6,7; AVA/B inter neurons; AM sheath; pharyngeal epithelium; pharyngeal epithelium and marginal
lron-15	Extracellular Immunoglobulin (Ig) and Leucine rich repeat (LRR) domain-containing	eLRR proteins	1.10162	38 - 66	8 - 29	2	0	neurons; M2 motor neurons
mlc-3	Calcium binding proteins	Others	1.09959	8239 - 9292	3057 - 3940	0	16		BW muscles; sphincter muscle; hmc head mesoderm; vulval muscle 1; gonadal sheath cell; pharyngeal epithelium; pharyngeal muscle; anal muscle; NA muscle; BW muscles; BW muscles; pharyngeal inter neurons 1/3/6; vulval muscle; anal and uterine muscles; pharyngeal epithelium; pharyngeal epithelium and marginal
kcnl-1	Potassium channels	Calcium-activated SK family	1.09709	94 - 141	43 - 46	3	0	RIG inter neurons; motor neurons; anal and uterine muscles
glb-4	Receptors of CO2 and O2	Globin	1.09581	16 - 25	4 - 7	1	5	GLR cells	AIA/AIY inter neurons; NA pharyngeal neurons; RIP neurons; excretory gland cell; ASJ amphid neurons
ncs-4	Calcium binding proteins	NCS family	1.09533	49 - 61	15 - 23	0	0
gcy-36	Guanylyl cyclases and phosphodiesterases	Soluble GCY	1.09232	40 - 50	12 - 18	0	0
gcy-11	Guanylyl cyclases and phosphodiesterases	Receptor-type GCY	1.0901	366 - 425	81 - 273	4	0	I5 inter neurons; pharyngeal muscle 7; BW muscles; anal and uterine muscles
rgs-3	Downstream of GPCRs	RGS family	1.08917	89 - 90	22 - 46	0	1		ASI amphid neurons
acr-2	nAChR-type ligand-gated ion channels of the Cys-look LGIC superfamily	ACh	1.08736	30 - 41	7 - 19	1	0	SIB neurons
glr-6	Ionotropic glutamate receptors	AMPA-type	1.08609	205 - 215	68 - 97	0	0
ser-2	Metabotropic neurotransmitter receptors	biogenic amine receptor	1.0859	41 - 51	13 - 23	0	13		VD motor neurons; OLL sensory neurons; AIA inter neurons; AIA/AIY inter neurons; AVL/DVB, RME motor neurons; RIG inter neurons; M3 motor neurons; RIH inter neurons; pharyngeal muscle 6,7; NA interneurons; PDE neurons; SDQ inter neurons; NA motor neurons
shl-1	Potassium channels	Voltage-gated: Shal/Kv4 subfamily	1.08463	83 - 103	16 - 57	0	2		AWC amphid neurons; ADL amphid neurons
ncx-1	SLC transporters with expected neuronal function	SLC8 & SLC24: Na+/Ca2+ exchanger & Na+/Ca2+-K+ exchanger	1.08056	743 - 790	261 - 371	1	5	NA glia or tail hypodermis	hmc head mesoderm; M3 motor neurons; hypodermis?; hypodermis; NA inter neurons
del-10	DEG-ENaC channels	N/A	1.08009	147 - 208	33 - 125	1	0	BW muscles
magu-3	PDZ domain proteins	MAGUK	1.07731	152 - 194	42 - 111	0	8		NA pharyngeal neurons; vulval muscle 1; SIA/SIB inter neurons; ASK amphid neurons; male inter neurons; NA motor neurons; NA inter neurons; ASI amphid neurons
flp-15	Neuropeptide-encoding genes	FMRFamides	1.07623	294 - 340	106 - 162	7	0	germline, pharyngeal muscle pm8; DVC inter neurons; VD/DA/PDA motor neuron; PVR inter neurons; PLM neurons; pharyngeal inter neurons 1/3/6; pharyngeal neurons
ins-18	Neuropeptide-encoding genes	Insulin-related peptides	1.07489	55 - 69	14 - 33	2	1	PLM neurons; AWC amphid neurons	AIA inter neurons
cat-1	SLC transporters with expected neuronal function	SLC18: Vesicular amine transporter family	1.07217	29 - 40	7 - 17	0	5		NSM motor neurons; AVJ/RIM inter neurons; HSN motor neurons; PDE neurons; RIC inter neurons
flp-9	Neuropeptide-encoding genes	FMRFamides	1.06884	404 - 509	117 - 327	7	14	NA inter neurons; DVC inter neurons; M4 motor neurons; AS/VA/SAB motor neurons; touch neurons; XXX; AIB inter neurons	AIA inter neurons; RME motor neurons; AVG inter neurons; PVT inter neurons; NA pharyngeal neurons; RIS inter neurons; IL2 neurons; CEP neurons; URX neurons; AQR/PQR sensory neurons; RIP neurons; ASK amphid neurons; OLQ sensory neurons; BDU/PVW inter neurons
lev-1	nAChR-type ligand-gated ion channels of the Cys-look LGIC superfamily	ACh	1.06527	119 - 155	45 - 73	0	2		VD motor neurons; NSM motor neurons
deg-3	nAChR-type ligand-gated ion channels of the Cys-look LGIC superfamily	unconfirmed	1.0627	53 - 68	10 - 39	2	0	NA pharyngeal neurons; PVD inter neurons
twk-17	Potassium channels	TWK Channel family	1.06257	93 - 134	39 - 58	0	1		neurons
ptp-1	PDZ domain proteins	MAGUK	1.05878	335 - 441	126 - 225	1	1	coelomocytes	excretory gland cell
lron-8	Extracellular Immunoglobulin (Ig) and Leucine rich repeat (LRR) domain-containing	eLRR proteins	1.0575	201 - 227	67 - 106	0	5		reproductive epithelium; gonadal sheath cell; pharyngeal muscle 6,7; hypodermis; inestinal, anal and uterine muscles
syg-1	Extracellular Immunoglobulin (Ig) and Leucine rich repeat (LRR) domain-containing	Ig domain proteins	1.05683	229 - 276	75 - 142	0	0
hot-8	Candidate aux subunits for various ion channels (not all experimentally confirmed)	nAChR LGIC	1.05525	57 - 63	16 - 35	0	3		I6 inter neurons; anal muscle; M5 motor neurons
lgc-4	nAChR-type ligand-gated ion channels of the Cys-look LGIC superfamily	unconfirmed	1.05493	51 - 68	17 - 27	0	0
nep-14	Metabolism of neuropeptides	Degradation (37 genes)	1.05467	42 - 110	16 - 36	0	0
flp-4	Neuropeptide-encoding genes	FMRFamides	1.05249	125 - 133	30 - 78	1	7	VC1-3,6 motor neurons	NSM motor neurons; M3 motor neurons; I6 inter neurons; ALA neurons; neurons; CEP neurons; PHA/PHB amphid neurons
inx-12	Gap junction proteins (innexins)	N/A	1.05143	1897 - 2180	727 - 978	2	4	CEP socket; CEP socket	reproductive epithelium; uterine seam cell; gonadal sheath cell; excretory cell
gcy-35	Guanylyl cyclases and phosphodiesterases	Soluble GCY	1.04685	58 - 76	18 - 31	0	2		AQR/PQR sensory neurons; BDU/PVW inter neurons
cdh-8	Cadherins	N/A	1.04328	108 - 139	31 - 67	0	0
glb-25	Receptors of CO2 and O2	Globin	1.04092	33 - 68	15 - 22	1	0	male inter neurons
twk-39	Potassium channels	TWK Channel family	1.03297	67 - 76	16 - 40	0	1		AS/VA motor neurons
dmsr-1	GPCR-type putative neuropeptide receptors	Drosophila Dromyosuppressin receptor family (TF315509)	1.02656	114 - 126	26 - 74	1	1	motor neurons	RMG motor neurons
lgc-50	Other ligand-gated ion channels of the Cys-look LGIC superfamily	Aminergic subgroup	1.02633	66 - 78	17 - 46	1	0	GLR cells
F59D6.7	Calcium binding proteins	Others	1.02555	56 - 86	21 - 45	0	0
F59D6.7	Calcium binding proteins	Others	1.02555	56 - 86	21 - 45	0	0
mps-2	Candidate aux subunits for various ion channels (not all experimentally confirmed)	Voltage-gated K+ channels	1.02178	169 - 192	58 - 100	0	12		germline, pharyngeal muscle pm8; BW muscles; intestinal muscles; coelomocyte; GLR cells; DTC distal tip; intestinal, and vulva muscles; NA muscle; BW muscles; BW muscles; head muscle; AIB inter neurons
hot-2	Candidate aux subunits for various ion channels (not all experimentally confirmed)	nAChR LGIC	1.01978	33 - 47	10 - 18	0	5		I5 inter neurons; NSM motor neurons; PDE neurons; SDQ inter neurons; M5 motor neurons
des-2	nAChR-type ligand-gated ion channels of the Cys-look LGIC superfamily	unconfirmed	1.01762	72 - 93	16 - 57	3	0	DVC inter neurons; NA pharyngeal neurons; PVD inter neurons
acc-4	Other ligand-gated ion channels of the Cys-look LGIC superfamily	ACC subgroup	1.01414	57 - 87	15 - 44	1	1	AVB inter neurons	DD motor neurons
twk-13	Potassium channels	TWK Channel family	1.01065	129 - 168	29 - 92	0	3		AS motor neurons; AS/VA motor neurons; AS11/VA/PDB motor neurons
flp-5	Neuropeptide-encoding genes	FMRFamides	1.00586	268 - 322	74 - 180	32	7	germline, pharyngeal muscle pm8; intestinal muscles; RMD motor neurons; DVC inter neurons; RIV/SAA inter neurons, SMB motor neurons; DD motor neurons; coelomocytes; AVF inter neurons; AS motor neurons; PVR inter neurons; NA pharyngeal neurons; neurons; GLR cells; lumbar ganglion neurons; SMD motor neurons; AWC amphid neurons; PDE neurons; RIP neurons; SIA/SIB inter neurons; ASH amphid neurons; PVP anal neurons; SDQ inter neurons; SDQ inter neurons; motor neurons; AVA/B inter neurons; male inter neurons; NA motor neurons; PVD inter neurons; NA inter neurons; AVB inter neurons; AIZ amphid inter neurons; VC1-3,6 motor neurons	I5 inter neurons; RMG motor neurons; LUA inter neurons; I4 inter neurons; M3 motor neurons; ASI amphid neurons; AIM inter neurons
cal-3	Calcium binding proteins	Calmodulin family	1.00567	38 - 54	8 - 30	2	1	NA inter neurons; muscle, epithelium	LUA inter neurons
nlp-11	Neuropeptide-encoding genes	Neuropeptide-like proteins	1.00546	216 - 283	64 - 160	39	3	VD motor neurons; DVA inter neurons; NA inter neurons; DVC inter neurons; DD motor neurons; RIB inter neurons; AVF inter neurons; M4 motor neurons; AVG inter neurons; AS motor neurons; NA motor neurons; I6 inter neurons; VD/DA/PDA motor neuron; PVR inter neurons; NA pharyngeal neurons; AS/VA motor neurons; AS/VA/SAB motor neurons; RIR inter neurons; RIS inter neurons; SMD motor neurons; PHA/PHB amphid neurons; RIC inter neurons; SDQ inter neurons; motor neurons; VA/VB motor neurons; motor neurons; motor neurons; AVA/B inter neurons; male inter neurons; PVD inter neurons; NA inter neurons; NA neurons; BDU/PVW inter neurons; BAG neurons; AVB inter neurons; AIN inter neurons; M5 motor neurons; AIB inter neurons; VC1-3,6 motor neurons	NSM motor neurons; neurons; URX neurons
klp-11	Kinesin-like motor proteins	Kinesin-2	1.00541	555 - 574	178 - 330	0	4		AFD amphid neurons; AWC amphid neurons; AWC-ON amphid neurons; ADL amphid neurons
klp-11	Sensory cilia transport	Kinesin-II	1.00541	555 - 574	178 - 330	0	4		AFD amphid neurons; AWC amphid neurons; AWC-ON amphid neurons; ADL amphid neurons
nlp-3	Neuropeptide-encoding genes	Neuropeptide-like proteins	1.0043	153 - 182	43 - 116	5	1	AIA inter neurons; uterine seam cell; GLR cells; IL2 neurons; MI neurons	ADF amphid neurons
syg-2	Extracellular Immunoglobulin (Ig) and Leucine rich repeat (LRR) domain-containing	Ig domain proteins	1.00039	300 - 343	87 - 200	1	1	NA motor neurons	BW muscles
aex-4	Synaptic vesicle proteins and homologs	Q SNARE	-1.0057	97 - 129	163 - 221	0	1		BAG neurons
rnh-1.2	Downstream of GPCRs	Arrestin domain containing	-1.02286	874 - 1046	1504 - 1839	0	0
AH9.1	GPCR-type putative neuropeptide receptors	Related family (TF315326) with fly ortholog (CG33639)	-1.12292	16 - 20	29 - 48	0	0
F31D5.2	Candidate aux subunits for various ion channels (not all experimentally confirmed)	TWK-type potassium channels	-1.13406	113 - 150	246 - 253	5	0	CEP sheath; marginal cells; AM sheath; CEP socket; PH sheath
nlp-39	Neuropeptide-encoding genes	Neuropeptide-like proteins	-1.24726	185 - 283	407 - 560	0	0
egas-3	DEG-ENaC channels	N/A	-1.33938	30 - 42	74 - 93	0	2		vulval muscle; anal and uterine muscles
dpf-2	Candidate aux subunits for various ion channels (not all experimentally confirmed)	Voltage-gated K+ channels	-1.47685	447 - 560	1009 - 1410	0	2		uterus vulva interface; anal muscle
dpf-2	Metabolism of neuropeptides	Degradation (37 genes)	-1.47685	447 - 560	1009 - 1410	0	2		uterus vulva interface; anal muscle
comt-4	Neurotransmitter synthesis and degradation	Monoamine degradation	-3.09498	33 - 53	280 - 482	0	1		intestine
ins-19	Neuropeptide-encoding genes	Insulin-related peptides	-5.05288	6 - 13	365 - 476	0	0
